# Reproductive phasiRNAs in grasses are compositionally distinct from other classes of small RNAs

**DOI:** 10.1101/242727

**Authors:** Parth Patel, Sandra Mathioni, Atul Kakrana, Hagit Shatkay, Blake C. Meyers

## Abstract

**Summary and keywords:**

- Little is known about the characteristics and function of reproductive phased, secondary, small interfering RNAs (phasiRNAs) in the Poaceae, despite the availability of significant genomic resources, experimental data, and a growing number of computational tools. We utilized machine-learning methods to identify sequence-based and structural features that distinguish phasiRNAs in rice and maize from other small RNAs (sRNAs).
- We developed Random Forest classifiers that can distinguish reproductive phasiRNAs from other sRNAs in complex sets of sequencing data, utilizing sequence-based (k-mers) and features describing position-specific sequence biases.
- The classification performance attained is >80% in accuracy, sensitivity, specificity, and positive predicted value. Feature selection identified important features in both ends of phasiRNAs. We demonstrated that phasiRNAs have strand specificity and position-specific nucleotide biases potentially influencing AGO sorting; we also predicted targets to infer functions of phasiRNAs, and computationally-assessed their sequence characteristics relative to other sRNAs.
- Our results demonstrate that machine-learning methods effectively identify phasiRNAs despite the lack of characteristic features typically present in precursor loci of other small RNAs, such as sequence conservation or structural motifs. The 5’-end features we identified provide insights into AGO-phasiRNA interactions; we describe a hypothetical model of competition for AGO loading between phasiRNAs of different nucleotide compositions.

## Supplementary Materials for "Reproductive phasiRNAs in grasses are compositionally distinct from other classes of small RNAs" (part 1 of 3)

### Sheet: Table S1. sRNA  data
Supplemental Data Set 1. sRNA libraries from maize, rice, and Setaria viridis used in this study.
Part A. Maize reproductive tissue specific small RNA data used for phasiRNA analysis
Code	Title	Total Sequences	Genome Matched Reads	Distinct Genome Matched Reads	Length of Reads	Type	Technology	GEO Accession Number/Pubmed IDs
0.2 Fertile_r1	maize fertile anthers, 0.2 mm, rep 1.	12896366	9754222	1322535	18-34	sRNA	single-end	GSM1262524
0.4 Fertile_r1	maize fertile anthers, 0.4 mm, rep 1.	35286904	26361816	3975682	18-34	sRNA	single-end	GSM1262525
0.7 Fertile_r1	maize fertile anthers, 0.7 mm, rep 1.	34045564	28192862	2331762	18-34	sRNA	single-end	GSM1262526
1.0 Fertile_r1	maize fertile anthers, 1.0 mm, rep 1.	34019136	27843419	2148029	18-34	sRNA	single-end	GSM1262527
1.5 Fertile_r1	maize fertile anthers, 1.5 mm, rep 1.	37521389	30260729	1832504	18-34	sRNA	single-end	GSM1262528
2.0 Fertile_r1	maize fertile anthers, 2.0 mm, rep 1.	35796937	27460059	2423203	18-34	sRNA	single-end	GSM1262529
2.5 Fertile_r1	maize fertile anthers, 2.5 mm, rep 1.	55306867	45875073	2936976	18-34	sRNA	single-end	GSM1262530
3.0 Fertile_r1	maize fertile anthers, 3.0 mm, rep 1.	26285048	22398508	1678932	18-34	sRNA	single-end	GSM1262531
4.0 Fertile_r1	maize fertile anthers, 4.0 mm, rep 1.	40210297	34948831	1324209	18-34	sRNA	single-end	GSM1262532
5.0 Fertile_r1	maize fertile anthers, 5.0 mm, rep 1.	29748543	25888665	1404712	18-34	sRNA	single-end	GSM1262533
PLN Fertile_r1	maize mature pollen, rep 1.	33201391	28242892	1689420	18-34	sRNA	single-end	GSM1262534
0.2 Fertile_r2	maize fertile anthers, 0.2 mm rep 2.	21549901	16389729	1297196	18-34	sRNA	single-end	GSM1262535
0.4 Fertile_r2	maize fertile anthers, 0.4 mm rep 2.	36257470	26266410	1214034	18-34	sRNA	single-end	GSM1262536
0.7 Fertile_r2	maize fertile anthers, 0.7 mm rep 2.	41837825	29852925	1539253	18-34	sRNA	single-end	GSM1262537
1.0 Fertile_r2	maize fertile anthers, 1.0 mm rep 2.	37594678	30118973	1271473	18-34	sRNA	single-end	GSM1262538
1.5 Fertile_r2	maize fertile anthers, 1.5 mm rep 2.	27713840	20785039	1008549	18-34	sRNA	single-end	GSM1262539
2.0 Fertile_r2	maize fertile anthers, 2.0 mm rep 2.	48664038	37369821	1619660	18-34	sRNA	single-end	GSM1262540
2.5 Fertile_r2	maize fertile anthers, 2.5 mm rep 2.	50543592	38558501	1741426	18-34	sRNA	single-end	GSM1262541
3.0 Fertile_r2	maize fertile anthers, 3.0 mm rep 2.	28476786	22486717	1442498	18-34	sRNA	single-end	GSM1262542
4.0 Fertile_r2	maize fertile anthers, 4.0 mm rep 2.	27693417	22443995	1839185	18-34	sRNA	single-end	GSM1262543
5.0 Fertile_r2	maize fertile anthers, 5.0 mm rep 2	27562227	22815199	908491	18-34	sRNA	single-end	GSM1262544
PLN Fertile_r2	maize mature pollen, rep 2	33953600	27676130	927509	18-34	sRNA	single-end	GSM1262545
0.4 Fertile, r3	maize fertile anthers, 0.4 mm, rep 3	25908576	18311919	4249179	18-34	sRNA	single-end	GSM1262546
0.7 Fertile, r3	maize fertile anthers, 0.7 mm, rep 3	22135681	15632997	3035365	18-34	sRNA	single-end	GSM1262547
1.0 Fertile, r3	maize fertile anthers, 1.0 mm, rep 3.	29761645	20582961	3093242	18-34	sRNA	single-end	GSM1262548
1.5 Fertile, r3	maize fertile anthers, 1.5 mm, rep 3.	26530207	17663722	2493872	18-34	sRNA	single-end	GSM1262549
2.0 Fertile_r3	maize fertile anthers, 2.0 mm, rep 3.	23136153	16954448	1797534	18-34	sRNA	single-end	GSM1262550
2.5 Fertile_r3	maize fertile anthers, 2.5 mm, rep 3.	24169553	18581957	2067974	18-34	sRNA	single-end	GSM1262551
3.0 Fertile_r3	maize fertile anthers, 3.0 mm, rep 3.	23155446	19068211	2182258	18-34	sRNA	single-end	GSM1262552
4.0 Fertile_r3	maize fertile anthers, 4.0 mm, rep 3.	23592086	19264876	3048801	18-34	sRNA	single-end	GSM1262553
5.0 Fertile_r3	maize fertile anthers, 5.0 mm, rep 3.	23453249	20769242	1243953	18-34	sRNA	single-end	GSM1262554
PollenFertile_r3	maize mature pollen, rep 3.	20949777	18662268	854128	18-34	sRNA	single-end	GSM1262555
Part B. Rice reproductive tissue specific small RNA data used for phasiRNA analysis
Code	Title	Total Sequences	Genome Matched Reads	Distinct Genome Matched Reads	Length of Reads	Type	Technology	GEO Accession Number/Pubmed IDs
05ld58Ss_r1	0.5-1.0 cm panicles, long-day, 58S, rep 1	16799138	13828073	5283775	18-34	sRNA	single-end	GSM2253106
05ld58Ss_r2	0.5-1.0 cm panicles, long-day, 58S, rep 2	9846199	7874822	3742835	18-34	sRNA	single-end	GSM2253107
1ld58Ss_r1	1.0-2.0 cm panicles, long-day, 58S, rep 1	7442130	6108173	2471454	18-34	sRNA	single-end	GSM2253108
1ld58Ss_r2	1.0-2.0 cm panicles, long-day, 58S, rep 2	11472561	8925938	3615463	18-34	sRNA	single-end	GSM2253109
3ld58Ss_r1	3.0-4.0 mm florets, long-day, 58S, rep 1	6299626	5102487	1622550	18-34	sRNA	single-end	GSM2253110
3ld58Ss_r2	3.0-4.0 mm florets, long-day, 58S, rep 2	10223883	7519179	2419641	18-34	sRNA	single-end	GSM2253111
05sd58Ss_r1	0.5-1.0 cm panicles, short-day, 58S, rep 1	8055854	6584870	2925738	18-34	sRNA	single-end	GSM2253112
05sd58Ss_r2	0.5-1.0 cm panicles, short-day, 58S, rep 2	18566211	14567930	5584821	18-34	sRNA	single-end	GSM2253113
1sd58Ss_r1	1.0-2.0 cm panicles, short-day, 58S, rep 1	7744473	6437977	2579416	18-34	sRNA	single-end	GSM2253114
1sd58Ss_r2	1.0-2.0 cm panicles, short-day, 58S, rep 2	14180440	11744920	4390679	18-34	sRNA	single-end	GSM2253115
3sd58Ss_r1	3.0-4.0 mm florets, short-day, 58S, rep 1	9176074	7336665	2388519	18-34	sRNA	single-end	GSM2253116
3sd58Ss_r2	3.0-4.0 mm florets, short-day, 58S, rep 2	15378568	12179632	3726780	18-34	sRNA	single-end	GSM2253117
05ldNILs_r1	0.5-1.0 cm panicles, long-day, NIL (mh), rep 1	12429931	10295016	4424623	18-34	sRNA	single-end	GSM2253118
05ldNILs_r2	0.5-1.0 cm panicles, long-day, NIL (mh), rep 2	10256625	7447357	3206714	18-34	sRNA	single-end	GSM2253119
1ldNILs_r1	1.0-2.0 cm panicles, long-day, NIL (mh), rep 1	29509417	24349067	6541673	18-34	sRNA	single-end	GSM2253120
1ldNILs_r2	1.0-2.0 cm panicles, long-day, NIL (mh), rep 2	7850158	5939909	2561898	18-34	sRNA	single-end	GSM2253121
3ldNILs_r1	3.0-4.0 mm florets, long-day, NIL (mh), rep 1	8386684	6847925	2010762	18-34	sRNA	single-end	GSM2253122
3ldNILs_r2	3.0-4.0 mm florets, long-day, NIL (mh), rep 2	10022686	7598623	2598967	18-34	sRNA	single-end	GSM2253123
05sdNILs_r1	0.5-1.0 cm panicles, short-day, NIL (mh), rep 1	8597907	6802183	3014875	18-34	sRNA	single-end	GSM2253124
05sdNILs_r2	0.5-1.0 cm panicles, short-day, NIL (mh), rep 2	10704936	8578192	3931715	18-34	sRNA	single-end	GSM2253125
1sdNILs_r1	1.0-2.0 cm panicles, short-day, NIL (mh), rep 1	6415895	5204476	2226559	18-34	sRNA	single-end	GSM2253126
1sdNILs_r2	1.0-2.0 cm panicles, short-day, NIL (mh), rep 2	11674329	9135441	3734960	18-34	sRNA	single-end	GSM2253127
3sdNILs_r1	3.0-4.0 mm florets, short-day, NIL (mh), rep 1	7818855	6479341	2098046	18-34	sRNA	single-end	GSM2253128
3sdNILs_r2	3.0-4.0 mm florets, short-day, NIL (mh), rep 2	11982739	9196113	2861791	18-34	sRNA	single-end	GSM2253129
Part C. Rice vegetative tissue specific small RNA data used for P4-siRNA analysis
Code	Title	Total Sequences	Genome Matched Reads	Distinct Genome Matched Reads	Length of Reads	Type	Technology	GEO Accession Number/Pubmed IDs
SC1I	seedling, control #1	2472008	1763317	721500	18-33	sRNA	single-end	GSM816687
SC2I	seedling, control #2	494459	227754	158463	18-31	sRNA	single-end	GSM816688
SC3D	seedling, control #3	1842826	1063877	570813	18-34	sRNA	single-end	GSM816689
SD1I	seedling, drought #1	1680275	982644	349711	18-33	sRNA	single-end	GSM816690
SD2D	seedling, drought #2	2235703	1439282	615557	18-34	sRNA	single-end	GSM816691
SNa1I	seedling, salt #1	1822602	986871	330981	18-33	sRNA	single-end	GSM816692
SNa2D	seedling, salt #2	2809024	1934279	806954	18-34	sRNA	single-end	GSM816693
SCd1I	seedling, cold#1	2705018	1887552	882545	18-33	sRNA	single-end	GSM816694
SCd2D	seedling, cold#2	2625889	1482336	630382	18-34	sRNA	single-end	GSM816695
SHt1I	seedling, heat #1	510137	175362	97319	18-31	sRNA	single-end	GSM816696
SCdNa1I	seedling, cold + salt #1	714094	493668	291959	18-31	sRNA	single-end	GSM816697
SHtD1I	seedling, heat + drought #1	462011	215053	56249	18-31	sRNA	single-end	GSM816698
SHtNa1I	seedling, heat + salt #1	747077	219088	110110	18-31	sRNA	single-end	GSM816699
S1dc1I	seedling, OsDCL1 RNAi #1-1	419333	251401	190813	18-31	sRNA	single-end	GSM816700
S1dc1D	seedling, OsDCL1 RNAi #1-2	3332599	2134662	1213681	18-34	sRNA	single-end	GSM816701
S2dc1I	seedling, OsDCL1 RNAi #2-1	257241	144945	107396	18-31	sRNA	single-end	GSM816702
S2dc1D	seedling, OsDCL1 RNAi #2-2	3181984	1944587	1101894	18-34	sRNA	single-end	GSM816703
RCn1I	root, control for nutrient starvation #1	542895	194150	127848	18-31	sRNA	single-end	GSM816704
RCn2D	root, control for nutrient starvation #2	5477023	3719351	852989	18-35	sRNA	single-end	GSM816705
RP1I	root, - P #1	456618	250283	124133	18-31	sRNA	single-end	GSM816706
RP2D	root, - P #2	5833284	4344333	852024	18-35	sRNA	single-end	GSM816707
RS1I	root, - S #1	579228	306274	173533	18-31	sRNA	single-end	GSM816708
RS2D	root, - S #2	5166197	3502211	753398	18-35	sRNA	single-end	GSM816709
RN1I	root, - N #1	423650	224994	145864	18-31	sRNA	single-end	GSM816710
RN2D	root, - N #2	5724078	4044814	1262220	18-35	sRNA	single-end	GSM816711
RK1I	root, - K #1	667359	236303	127402	18-31	sRNA	single-end	GSM816712
RK2D	root, - K #2	5704385	3647290	748559	18-35	sRNA	single-end	GSM816713
RKNa1I	root, - K + salt#1	499838	139224	76674	18-31	sRNA	single-end	GSM816714
RKNa2D	root, - K + salt#2	4508732	2100768	528971	18-35	sRNA	single-end	GSM816715
RD1I	root, drought#1	406642	128721	75108	18-31	sRNA	single-end	GSM816716
RD2D	root, drought#2	2890472	957120	298845	18-36	sRNA	single-end	GSM816717
ShCn1I	shoot, control for nutrient starvation #1	736021	497984	298674	18-31	sRNA	single-end	GSM816718
ShCn2D	shoot, control for nutrient starvation #2	3141376	1786416	684698	18-33	sRNA	single-end	GSM816719
ShP1I	shoot, - P #1	736745	535253	290663	18-31	sRNA	single-end	GSM816720
ShP2D	shoot, - P #2	3051116	1852316	559342	18-33	sRNA	single-end	GSM816721
ShS1I	shoot, - S #1	541134	282941	173032	18-31	sRNA	single-end	GSM816722
ShS2D	shoot, - S #2	2942918	1519478	675086	18-33	sRNA	single-end	GSM816723
ShN1I	shoot, - N #1	923759	631219	325248	18-31	sRNA	single-end	GSM816724
ShN2D	shoot, - N #2	3209447	2113011	477773	18-33	sRNA	single-end	GSM816725
ShK1I	shoot, - K #1	634874	454418	228203	18-31	sRNA	single-end	GSM816726
ShK2D	shoot, - K #2	4053276	3083210	839668	18-36	sRNA	single-end	GSM816727
ShKNa1I	shoot, - K + salt#1	730190	525272	289390	18-31	sRNA	single-end	GSM816728
ShKNa2D	shoot, - K + salt#2	2992050	2392958	732325	18-36	sRNA	single-end	GSM816729
Part D. Maize vegetative tissue specific small RNA data used for P4-siRNA analysis
Code	Title	Total Sequences	Genome Matched Reads	Distinct Genome Matched Reads	Length of Reads	Type	Technology	GEO Accession Number/Pubmed IDs
Zma1	Leaves	3796402	2679365	832169	18-33	sRNA	single-end	GSM433620
MzSeShoots	seedling shoots	4406055	2759439	1113275	18-30	sRNA	single-end	GSM381716
MzSeRoots	seedling roots	3960345	1506344	430806	18-30	sRNA	single-end	GSM381738
MzRoots	Total RNA from maize root tissues	7672260	5825612	3272782	18-30	sRNA	single-end	GSM448855
MzSeedlings	Total RNA from maize seedling tissues	7916225	6476874	3176876	18-30	sRNA	single-end	GSM448856
WT_h1_rp1	wildtype B73 as control (for hen1); replicate #1	48831520	39555543	11284117	18-34	sRNA	single-end	GSM1178887
Part E. Maize rdr2 mutant (mop1) small RNA data used for 22-nt hc-siRNA analysis
Code	Title	Total Sequences	Genome Matched Reads	Distinct Genome Matched Reads	Length of Reads	Type	Technology	GEO Accession Number/Pubmed IDs
ho_mop1b	immature ears of maize mop1-1 homozygous mutant	15495793	10567032	1184737	18-31	sRNA	single-end	GSM2889543
ho_mop1d	immature ears of maize mop1-1 homozygous mutant	14212640	10573800	1665630	18-31	sRNA	single-end	GSM2889544
ho_mop1e	immature ears of maize mop1-1 homozygous mutant	14686514	11160380	1486854	18-31	sRNA	single-end	GSM2889545
ho_mop1f	immature ears of maize mop1-1 homozygous mutant	15448835	11529681	1491233	18-31	sRNA	single-end	GSM2889546
Part F. Setaria viridis small RNA data used for phasiRNA analysis
Code	Title	Total Sequences	Genome Matched Reads	Distinct Genome Matched Reads	Length of Reads	Type	Technology	GEO Accession Number/Pubmed IDs
leaf_Sv_r1	Setaria viridis A10, leaf, rep1, BM14-288	20659361	11563221	1826851	18-34	sRNA	single-end	GSM3032205
leaf_Sv_r2	Setaria viridis A10, leaf, rep2, BM14-289	17602205	9733603	1513099	18-34	sRNA	single-end	GSM3032206
wp_stage1_r1	Setaria viridis A10, whole panicle, stage 1 (1.5 cm, inside leaf sheath), rep1	23640458	14097037	4025177	18-34	sRNA	single-end	GSM3032207
wp_stage1_r2	Setaria viridis A10, whole panicle, stage 1 (1.5 cm, inside leaf sheath), rep2	21602557	12785814	3191407	18-34	sRNA	single-end	GSM3032208
wp_stage2_r1	Setaria viridis A10, whole panicle, stage 2 (inside leaf sheath), rep1	24427838	16988532	4078841	18-34	sRNA	single-end	GSM3032209
wp_stage2_r2	Setaria viridis A10, whole panicle, stage 2 (inside leaf sheath), rep2	31927539	19627808	5063609	18-34	sRNA	single-end	GSM3032210
wp_stage3_r1	Setaria viridis A10, whole panicle, stage 3 (coming out of leaf sheath), rep1	32988186	21569547	5116235	18-34	sRNA	single-end	GSM3032211
wp_stage3_r2	Setaria viridis A10, whole panicle, stage 3 (coming out of leaf sheath), rep2	30824651	20152812	5011261	18-34	sRNA	single-end	GSM3032212
wp_stage4_r1	Setaria viridis A10, whole panicle, stage 4 (completely out of leaf sheath), rep1	25719444	17517189	4040650	18-34	sRNA	single-end	GSM3032213
wp_stage4_r2	Setaria viridis A10, whole panicle, stage 4 (completely out of leaf sheath), rep2	21392850	14926683	3401924	18-34	sRNA	single-end	GSM3032214
wp_stage5_r1	Setaria viridis A10, whole panicle, stage 5 (completely out of leaf sheath, after polination), rep1	23382053	16093804	3013409	18-34	sRNA	single-end	GSM3032215
wp_stage5_r2	Setaria viridis A10, whole panicle, stage 5 (completely out of leaf sheath, after polination), rep2	20408897	12876032	2130225	18-34	sRNA	single-end	GSM3032216
spik_stage2_r1	Setaria viridis A10, spikelet, stage 2 (inside leaf sheath), rep1	27167059	16706596	2941295	18-34	sRNA	single-end	GSM3032217
spik_stage2_r2	Setaria viridis A10, spikelet, stage 2 (inside leaf sheath), rep2	14019130	7788084	2231910	18-34	sRNA	single-end	GSM3032218
spik_stage3_r1	Setaria viridis A10, spikelet, stage 3 (coming out of leaf sheath), rep1	27124813	16208435	2831460	18-34	sRNA	single-end	GSM3032219
spik_stage3_r2	Setaria viridis A10, spikelet, stage 3 (coming out of leaf sheath), rep2	31140741	19006453	3142872	18-34	sRNA	single-end	GSM3032220
spik_stage4_r1	Setaria viridis A10, spikelet, stage 4 (completely out of leaf sheath), rep1	26645161	14392496	2674283	18-34	sRNA	single-end	GSM3032221
spik_stage4_r2	Setaria viridis A10, spikelet, stage 4 (completely out of leaf sheath), rep2	21208719	11713330	2134357	18-34	sRNA	single-end	GSM3032222

### Sheet: Table S2.21-nt phasiRNA Targets
Supplemental Data Set 2. Predicted targets of 21-nt phasiRNAs in rice.
Column description
21-nt phasiRNAseq (3' to 5') - 21-nt phasiRNA sequence from 3' to 5' end
Gene - Annotated gene
Gene Title - Name of the gene
Gene Type - Type of Gene ( protein coding, tRNA, etc.)
Transposable Element - Flag for checking gene overlap with annotated transposable elements
BindSite - Binding site of 21-nt phasiRNA, within the target gene
Target Seq - Target sequence
Score - Target score
Mismatch - Position of mismatches per read (also known as 'MD tags'), in SAM format
CIGAR - String describing how the read aligns with the reference, in SAM format
21-nt phasiRNAseq (3' to 5')	Gene	Gene Title	Gene Type	Transposable Element	BindSite	Target Seq	Score	Mismatch	CIGAR
TCCGTACAAGTCATGTCTTCC	LOC_Os01g53910_up	dehydrogenase- putative- expressed	protein-coding	No	100-120	AGACATGTTCTGTATAGAATA	4.5	2A7T3T4T0A0	21M
TCCGTACAAGTCATGTCTTCC	LOC_Os02g09070_up	zinc-binding protein- putative- expressed	protein-coding	No	465-485	AGGCCTGTTCAAAATAGAATG	4.5	4C6A0A1T4T1	21M
TCCGTACAAGTCATGTCTTCC	LOC_Os02g37590	glycerophosphoryl diester phosphodiesterase family protein- putative- expressed	protein-coding	No	3217-3237	AGTCATGATCAGTATAGAGGT	4	2T4A6T3G1T0	21M
TCCGTACAAGTCATGTCTTCC	LOC_Os03g12530	cation efflux family protein- putative- expressed	protein-coding	No	4431-4451	AGGAAAGTTCAGCACAAAGGG	4.5	3A1A6C3A1G2	21M
TCCGTACAAGTCATGTCTTCC	LOC_Os03g14790	piwi domain containing protein- putative- expressed	protein-coding	No	1628-1648	ATGCAATTTCAGTACGGAAGA	4.5	1T3A0T8G4A0	21M
TCCGTACAAGTCATGTCTTCC	LOC_Os03g29760_up	nuclear transcription factor Y subunit- putative- expressed	protein-coding	No	3741-3761	CTGCATGTGCAGTACTGCAGG	5	0C0T6G6T1C3	21M
TCCGTACAAGTCATGTCTTCC	LOC_Os03g36490_up	retrotransposon protein- putative- Ty3-gypsy subclass- expressed	protein-coding	Yes	3427-3447	TGACATGTTCAGTACAATTGG	5	0T1A13A0T0T2	21M
TCCGTACAAGTCATGTCTTCC	LOC_Os04g01950_up	legume lectins beta domain containing protein- putative- expressed	protein-coding	No	34-54	ATACGTGTTCAGTACTAAAGG	4.5	1T0A1G10T0A4	21M
TCCGTACAAGTCATGTCTTCC	LOC_Os05g32320	integral membrane transporter family protein- putative- expressed	protein-coding	No	2916-2936	AATCATGTTCAGTGTAGATGG	4	1A0T10G0T3T2	21M
TCCGTACAAGTCATGTCTTCC	LOC_Os06g10150_up	hypothetical protein	protein-coding	No	11911-11931	CTGCATGTGCAGTACTGTAGG	5	0C0T6G6T1T3	21M
TCCGTACAAGTCATGTCTTCC	LOC_Os06g29180	erythronate-4-phosphate dehydrogenase domain containing protein- expressed	protein-coding	No	2021-2041	AGGTATGTTTAATAAAGAAAG	4	3T5T1A2A4A1	21M
TCCGTACAAGTCATGTCTTCC	LOC_Os06g48950	auxin response factor 19- putative- expressed	protein-coding	No	7352-7372	ACGGATGTTCAGTATAGAGGG	3	1C1G10T3G2	21M
TCCGTACAAGTCATGTCTTCC	LOC_Os07g05190	leucine-rich repeat family protein- putative- expressed	protein-coding	No	3885-3905	AGACATGGCCAGTACAAAAGG	4	2A4G0C7A4	21M
TCCGTACAAGTCATGTCTTCC	LOC_Os08g08150_up	expressed protein	protein-coding	No	273-293	AGACATGTTGAGTACATAACT	5	2A6G6T2C0T0	21M
TCCGTACAAGTCATGTCTTCC	LOC_Os08g33850_up	nucleoside-triphosphatase- putative- expressed	protein-coding	No	29709-29729	AAGCATGATCTATACAGAAGA	5.5	1A5A2T0A8A0	21M
TCCGTACAAGTCATGTCTTCC	LOC_Os09g14960_up	transposon protein- putative- Pong sub-class- expressed	protein-coding	Yes	2200-2220	TCACATATTCAATACAGAAGG	5	0T0C0A3A4A9	21M
TCCGTACAAGTCATGTCTTCC	LOC_Os09g21140_up	expressed protein	protein-coding	No	193-213	AGGCATGTCCGGTGGAGGAGG	4.5	8C1G2G0G2G3	21M
TCCGTACAAGTCATGTCTTCC	LOC_Os10g01570_up	C-5 cytosine-specific DNA methylase- putative- expressed	protein-coding	No	7312-7332	AGGCATCTTCAGTGGGAAAGG	6	6C6G0G0G0A4	21M
TCCGTACAAGTCATGTCTTCC	LOC_Os10g22950	calmodulin-binding transcription activator- putative- expressed	protein-coding	No	4038-4058	AGGCATGTTCACCACAGAAGG	2	11C0C8	21M
TCCGTACAAGTCATGTCTTCC	LOC_Os10g31820	fluG- putative- expressed	protein-coding	No	3136-3156	GGTCATGTTCAGCACAGATGG	3.5	0G1T9C5T2	21M
TCCGTACAAGTCATGTCTTCC	LOC_Os10g41590	zinc finger- C3HC4 type domain containing protein- expressed	protein-coding	No	1087-1107	AGGCTTTTGCTGTACAGCAGG	5	4T1T1G1T6C3	21M
TCCGTACAAGTCATGTCTTCC	LOC_Os11g11960_up	disease resistance protein RPM1- putative- expressed	protein-coding	No	5106-5126	AACCAAGATCATTACAGAAGG	5	1A0C2A1A3T9	21M
TCCGTACAAGTCATGTCTTCC	LOC_Os11g29520_up	NBS-LRR disease resistance protein- putative- expressed	protein-coding	No	8397-8417	CTGCATGTGCAGTACTGCAGG	5	0C0T6G6T1C3	21M
TCCGTACAAGTCATGTCTTCC	LOC_Os11g41860_up	OsFBX429 - F-box domain containing protein- expressed	protein-coding	No	18766-18786	AGGCATGTTCAGTACAGAAGG	0	0	21M
CCGAGCAGAGCCAAGACACGT	LOC_Os01g59260_up	transposon protein- putative- CACTA- En/Spm sub-class- expressed	protein-coding	Yes	20213-20233	GGCTCGTCTCGGTTCTGTGCA	0	0	21M
CCGAGCAGAGCCAAGACACGT	LOC_Os02g15950	OsFBK5 - F-box domain and kelch repeat containing protein- expressed	protein-coding	No	2106-2126	GGCTTGTCTTGGTTGGGGGCA	4	4T4T4G0G1G3	21M
CCGAGCAGAGCCAAGACACGT	LOC_Os02g43860	amino acid permease- putative- expressed	protein-coding	No	2382-2402	GGCTGGTCTCTTTAATGTGCA	5.5	4G5T0T1A0A6	21M
CCGAGCAGAGCCAAGACACGT	LOC_Os03g50280	GLTP domain containing protein- putative- expressed	protein-coding	No	493-513	CGCTCGTCTCCGTCCTCTTCA	5	0C9C2C2C1T2	21M
CCGAGCAGAGCCAAGACACGT	LOC_Os04g40880	nucleotide-binding protein 1- putative- expressed	protein-coding	No	520-540	GCCTCGTGTCAGTTGTGTGCA	4	1C5G2A3G6	21M
CCGAGCAGAGCCAAGACACGT	LOC_Os05g08560	transposon protein- putative- unclassified- expressed	protein-coding	Yes	3040-3060	AGCTTGTATGGGTTATGTGCA	4.5	0A3T2A1G4A6	21M
CCGAGCAGAGCCAAGACACGT	LOC_Os12g06510	calcineurin B- putative- expressed	protein-coding	No	610-630	GGCTCGCCGCGTTGCTGTTCA	5	6C1G2T1G4T2	21M
AGAGTCCAAGTTGCCGAGTTT	LOC_Os01g14690_up	Lg106- putative- expressed	protein-coding	No	3580-3600	TTTCAGATCCAACGGCTCTAG	4	1T4A1C9T1G0	21M
AGAGTCCAAGTTGCCGAGTTT	LOC_Os01g19310_up	retrotransposon protein- putative- unclassified- expressed	protein-coding	Yes	8776-8796	TCTAAGGTTCTACAGCTTAAC	4.5	3A6T2A3T2C0	21M
AGAGTCCAAGTTGCCGAGTTT	LOC_Os01g38140	retrotransposon protein- putative- unclassified- expressed	protein-coding	Yes	4176-4196	ACTCAGCTTCAACGCTTCGAA	5	0A5C7C0T2G2	21M
AGAGTCCAAGTTGCCGAGTTT	LOC_Os01g58459	expressed protein	protein-coding	No	2763-2783	TTTCAGGTTCAACGGAAAAAA	3.5	1T13A0A0A3	21M
AGAGTCCAAGTTGCCGAGTTT	LOC_Os02g10590	peptidyl-prolyl cis-trans isomerase- FKBP-type- putative- expressed	protein-coding	No	1624-1644	TTTGAGGTTCAGCTGCTCAAG	3.5	1T1G7G1T6G0	21M
AGAGTCCAAGTTGCCGAGTTT	LOC_Os02g55520	zinc finger- C3HC4 type domain containing protein- expressed	protein-coding	No	1033-1053	TCTCAGGTTCAATCACTTAAA	4	12T0C0A2T3	21M
AGAGTCCAAGTTGCCGAGTTT	LOC_Os03g08740_up	expressed protein	protein-coding	No	50-70	TCTCAGGTCAGAAGGCCCAAA	5.5	8C0A0G1A3C4	21M
AGAGTCCAAGTTGCCGAGTTT	LOC_Os04g29000_up	sulfotransferase domain containing protein- expressed	protein-coding	No	58576-58596	CCTCAGATTCAACTGCTCAAA	3	0C5A6T7	21M
AGAGTCCAAGTTGCCGAGTTT	LOC_Os04g45570	expressed protein	protein-coding	No	5242-5262	TCTCTGGTGCACCTGCTCAAA	4	4T3G2C1T7	21M
AGAGTCCAAGTTGCCGAGTTT	LOC_Os05g32050_up	retrotransposon protein- putative- Ty3-gypsy subclass- expressed	protein-coding	Yes	4196-4216	TCTCATGTTGGACGGCTAGAA	6	5T3G0G6A0G2	21M
AGAGTCCAAG-TTGCCGAGTTT	LOC_Os06g36050	expressed protein	protein-coding	No	3321-3341	GCTCTGGGTCGAACGGCTCAAA	4.5	0G3T2G2G11	10M1D11M
AGAGTCCAAGTTGCCGAGTTT	LOC_Os07g37560	myosin-Vb- putative- expressed	protein-coding	No	5712-5732	TATCAGGCTCAACTGTTCAAG	4	1A5C5T1T4G0	21M
AGAGTCCA-AGTTGCCGAGTTT	LOC_Os07g38910_up	histidine kinase- putative- expressed	protein-coding	No	23009-23029	TCTCACATGTCAATGGCTCAAA	4	5C0A1G4T8	8M1D13M
AGAGTCCA--AGTTGCCGAGTTT	LOC_Os07g43350	expressed protein	protein-coding	No	3875-3895	TGTCAGTTTCTCAACGGCTCAAA	5	1G4T1TC13	8M2D13M
AGAGTCCAAGTTGCCGAGTTT	LOC_Os08g14230	villin- putative- expressed	protein-coding	No	3156-3176	TTTCCAGTTCAATGGCTCCAA	4	1T2C0A6T5C2	21M
AGAGTCCAAGTTGCCGAGTTT	LOC_Os08g33320	expressed protein	protein-coding	No	4909-4929	GCTCAGGTTCAAAGGCTGAAA	3	0G11A4G3	21M
AGAGTCCAAGTTGCCGAGTTT	LOC_Os09g35700_up	LTPL45 - Protease inhibitor/seed storage/LTP family protein precursor- expressed	protein-coding	No	10681-10701	TTTCAGATCCAACGGCTCTAG	4	1T4A1C9T1G0	21M
AGAGTCCAAGTTGCCGAGTTT	LOC_Os11g34190	expressed protein	protein-coding	No	4970-4990	TGTCAAATTCAAAGGCTAAAA	5	1G3A0A5A4A3	21M
AGAGTCCAAGTTGCCGAGTTT	LOC_Os12g05900	rhoGAP domain containing protein- expressed	protein-coding	No	5286-5306	TCAAAGGTTGAACGGATCGAA	4.5	2A0A5G5A2G2	21M
CTATAGATTGAATATGGTAAT	LOC_Os01g53850_up	hypothetical protein	protein-coding	No	4408-4428	TATATGTAACTTATAAGATTC	5	0T4G9A0G3C0	21M
CTATAGATTGAATATGGTAAT	LOC_Os02g02210_up	aminotransferase- putative- expressed	protein-coding	No	31640-31660	GATATTTGACTTATCCTATGA	3.5	5T1G6C1T2G1	21M
CTATAGATTGAATATGGTAAT	LOC_Os02g03220_up	protein binding protein- putative- expressed	protein-coding	No	20351-20371	GATATCTTACTTCATCCAATA	5	7T4C0A0T3A2	21M
CTATAGATTGAATATG-GTAAT	LOC_Os03g48600_up	domain of unknown function DUF966 domain containing protein- expressed	protein-coding	No	200-220	TATATGTAACTTATACTCAATA	4.5	0T4G10T2A2	16M1D5M
CTATAGATTGAATATGGTAAT	LOC_Os03g54900	phytosulfokine receptor precursor- putative- expressed	protein-coding	No	4080-4100	GTTATGTAAATTATATCATTA	3.5	1T3G3A5T5	21M
CTATAGATTGAATATGGTAAT	LOC_Os04g01439_up	retrotransposon protein- putative- unclassified- expressed	protein-coding	Yes	1957-1977	GATATTTTACTTATACTGTTT	3.5	5T1T8T0G2T0	21M
CTATAGATTGAATATGGTAAT	LOC_Os04g23910_up	OsMADS25 - MADS-box family gene with MIKCc type-box- expressed	protein-coding	No	16263-16283	GATATTTTACTTATACTGTTT	3.5	5T1T8T0G2T0	21M
CTATAGATTGAATATGGTAAT	LOC_Os04g31020_up	expressed protein	protein-coding	No	5706-5726	GATATTTTACTTATACTGTTT	3.5	5T1T8T0G2T0	21M
CTATAGATTGAATATGGTAAT	LOC_Os05g38219	expressed protein	protein-coding	No	2167-2187	GATATCCAACCTGCACCAGTA	5.5	6C3C1G0C4G2	21M
CTATAGATTGAATATGGTAAT	LOC_Os05g38219	expressed protein	protein-coding	No	4523-4543	GATATCTAATTTATACTACCA	3	9T6T1C0C1	21M
CTATAGATTGAATATGGTAAT	LOC_Os08g43640	26S proteasome non-ATPase regulatory subunit 3- putative- expressed	protein-coding	No	3547-3567	GATAACTTACTTTTACCTTCA	5	4A2T4T4T1C1	21M
CTATAGATTGAATATGGTAAT	LOC_Os09g16720_up	expressed protein	protein-coding	No	16206-16226	GATATTTTACTTATACTGTTT	3.5	5T1T8T0G2T0	21M
CTATAGATTGAATATGGTAAT	LOC_Os11g12740_up	peptide transporter PTR2- putative- expressed	protein-coding	No	10738-10758	CATTTCTAACTTTCACCATCA	5	0C2T8T0C5C1	21M
CTATAGATTGAATATGGTAAT	LOC_Os11g24060_up	permease domain containing protein- putative- expressed	protein-coding	No	23257-23277	GATATCTAGCTTATAAATCTA	4.5	8G6A0A0T0C2	21M
AAGAGCTCACCTAGACCAGTA	LOC_Os01g72430	NADPH quinone oxidoreductase- putative- expressed	protein-coding	No	5479-5499	ATTTTGAGTGGATCTAGTTAT	3.5	0A1T1T10A2T2	21M
AAGAGCTCACCTAGACCAGTA	LOC_Os02g37590	glycerophosphoryl diester phosphodiesterase family protein- putative- expressed	protein-coding	No	4235-4255	TGCTGGAGTGGATGGGATCAT	5	1G2G8G0G1A4	21M
AAGAGCTCACCTAGACCAGTA	LOC_Os03g43890	WD domain- G-beta repeat domain containing protein- expressed	protein-coding	No	4403-4423	TTGTTGAGTGGATCTGATGAT	3.5	2G1T11A1G2	21M
AAGAGCTCACCTAGACCAGTA	LOC_Os04g30920_up	expressed protein	protein-coding	No	16440-16460	TTCTCTAGATGAATTGGTCAT	5.5	5T2A0T2A0T7	21M
AAGAGCTCAC-CTAGACCAGTA	LOC_Os06g49430	CGMC_MAPKCMGC_2.11 - CGMC includes CDA- MAPK- GSK3- and CLKC kinases- expressed	protein-coding	No	4837-4857	TTTTCCAGTGAGATCTAGTCAT	4	2T2C4A5A5	10M1D11M
AAGAGCTCACCTAGACCAGTA	LOC_Os08g17870	reticulon domain containing protein- putative- expressed	protein-coding	No	2107-2127	TTTTTTAGTGGATTTGGTCAT	3.5	2T1T0T7T7	21M
AAGAGCTCACCTAGACCAGTA	LOC_Os08g34030_up	expressed protein	protein-coding	No	2047-2067	TGCGCAAGTGGATCTGGGCGT	4.5	1G1G1A11G1G1	21M
AAGAGCTCACCTAGACCAGTA	LOC_Os08g39810	retrotransposon protein- putative- unclassified- expressed	protein-coding	Yes	3568-3588	TTCTTGAGATGATGTGGTCAT	3.5	4T3A0T3G7	21M
AAGAGCTCACCTAGACCAGTA	LOC_Os09g17049	expressed protein	protein-coding	No	665-685	TTTTCGAGAGGATTTGGACTT	4	2T5A4T3A1T1	21M
AAGAGCTCACCTAGACCAGTA	LOC_Os11g05680_up	expressed protein	protein-coding	No	17835-17855	TGCGCAAGTGGATCTGGGCGT	4.5	1G1G1A11G1G1	21M
AAGAGCTCACCTAGACCAGTA	LOC_Os12g01680	macrophage migration inhibitory factor- putative- expressed	protein-coding	No	1917-1937	GTCTCGAGTGAACCTGGAAAT	5	0G9A1C4A0A2	21M
AAGAGCTCACCTAGACCAGTA	LOC_Os12g25360_up	expressed protein	protein-coding	No	772-792	TTCTCGAGTGGATCTGGTCAT	0	0	21M
TACACTTAGAGCAGGATATTC	LOC_Os01g44150_up	retrotransposon protein- putative- Ty3-gypsy subclass- expressed	protein-coding	Yes	311-331	ATGTCAATCTCTTGCTGTAAA	4.5	4C6T1G2G3A0	21M
TACACTTAGAGCAGGATATTC	LOC_Os02g10960_up	expressed protein	protein-coding	No	18359-18379	TGGTGATGCTCGTCCTCTAAG	5	0T0G4T0G8C4	21M
TACACTTAGAGCAGGATATTC	LOC_Os02g12320	retrotransposon protein- putative- Ty3-gypsy subclass- expressed	protein-coding	Yes	6927-6947	ATTTGAGTCTCATCCTGTAAG	3	2T3G4A4G4	21M
TACACTTAG-AGCAGGATATTC	LOC_Os03g18680	membrane associated DUF588 domain containing protein- putative- expressed	protein-coding	No	2192-2212	ATGTGAAGCATCGTTCTATAGG	3.5	7G1A4T5G1	9M1D12M
TACACTTAGAGCAGGATATTC	LOC_Os03g24400_up	hypothetical protein	protein-coding	No	6816-6836	ATATGAATCTAGTGATATACG	5	2A7A2G0A4C1	21M
TACACTTAGAGCAGGATATTC	LOC_Os03g26210	helix-loop-helix DNA-binding domain containing protein- expressed	protein-coding	No	1645-1665	AACTGAAGCTCTTCCTAGAAG	5	1A0C4G3T5G3	21M
TACACTTAGAGCAGGATATTC	LOC_Os04g16940_up	transposon protein- putative- CACTA- En/Spm sub-class- expressed	protein-coding	Yes	2930-2950	AATTGAATCAAGTCCTAGAAG	5	1A0T6A0A6G3	21M
TACACTTAGAGCAGGATATTC	LOC_Os04g57290	OsFBX153 - F-box domain containing protein- expressed	protein-coding	No	1793-1813	ATTAGCATCTTGTTCTATAAG	4	2T0A1C4T2T7	21M
TACACTTAGAGCAGGATATTC	LOC_Os04g58840	Eukaryotic aspartyl protease domain containing protein- expressed	protein-coding	No	1798-1818	ATGTGAATCTCTTTTTACAAT	4	11T1T0T2C2T0	21M
TACACTTAGAGCAGGATATTC	LOC_Os05g04850	RNA recognition motif containing protein- putative- expressed	protein-coding	No	523-543	ATGTCAATCTTGTGCTAAAAG	3.5	4C5T2G3A3	21M
TACACTTAGAGCAGGATATTC	LOC_Os06g05120_up	expressed protein	protein-coding	No	15976-15996	ATGTTAATCTTATCTTATAAT	5	4T5T0A2T5T0	21M
TACACTTAGAGCAGGATATTC	LOC_Os06g36160_up	40S ribosomal protein S24- putative- expressed	protein-coding	No	31-51	ATTTGAGTCTCATCCTGTAAG	3	2T3G4A4G4	21M
TACACTTAGAGCAGGATATTC	LOC_Os06g39906_up	homeobox domain containing protein- expressed	protein-coding	No	1905-1925	GTGTGTTTCGTGTCCTATAAG	5	0G4T0T2G0T10	21M
TACACTTAGAGCAGGATATTC	LOC_Os06g42810	UBA and UBX domain-containing protein- putative- expressed	protein-coding	No	3382-3402	ATGTGAATCTTGTTCGGAAAG	4.5	10T2T1G0G0A3	21M
TACACTTAGAGCAGGATATTC	LOC_Os06g49380	NBS-LRR disease resistance protein- putative- expressed	protein-coding	No	2683-2703	ATATGAATATCTTTCTATAAG	3.5	2A5A2T1T7	21M
TACACTTAGAGCAGGATATTC	LOC_Os08g32850_up	methylcrotonoyl-CoA carboxylase beta chain- mitochondrial precursor- putative- expressed	protein-coding	No	9803-9823	ATCTGAATCTCATCCATGAAG	5	2C8A3A0T0G3	21M
TACACTTAGAGCAGGATATTC	LOC_Os09g10770_up	OsTOP6B - Topoisomerase 6 subunit B- expressed	protein-coding	No	3971-3991	GTTTGAATTTCGTCCCATAAA	4	0G1T5T6C4A0	21M
TACACTTAGAGCAGGATATTC	LOC_Os11g41020_up	retrotransposon protein- putative- unclassified	protein-coding	Yes	27155-27175	ATGTGCATCTCATCTTCTAAA	4.5	5C5A2T1C3A0	21M
TACACTTAGAGCAGGATATTC	LOC_Os12g34950	retrotransposon protein- putative- unclassified- expressed	protein-coding	Yes	5355-5375	GTGTGCATATCGTCCTATTAA	4.5	0G4C2A9T1A0	21M
TACACTTAGAGCAGGATATTC	LOC_Os12g39450_up	expressed protein	protein-coding	No	4632-4652	ATGTGAATGGCATCTTAAAAG	4.5	8G0G1A2T2A3	21M
CCGAGTTTCCAAAGTGCAGAA	LOC_Os02g47840_up	universal stress protein domain containing protein- putative- expressed	protein-coding	No	11070-11090	TGCGCAAAGGTTTTGCGTGTT	4	0T2G9T0G3G2	21M
CCGAGTTTCCAAAGTGCAGAA	LOC_Os02g54254	saccharopine dehydrogenase- putative- expressed	protein-coding	No	9408-9428	GGGTCAAAGGTTTTAATTCTT	3.5	2G10T1A0T4	21M
CCGAGTTTCCAAAGTGCAGAA	LOC_Os03g24910_up	nodulation protein-related- putative- expressed	protein-coding	No	520-540	GGCCCGAAGATTTCATGTCGT	4	3C1G3A5T3G1	21M
CCGAGTTTCCAAAGTGCAGAA	LOC_Os04g24820_up	OsFBX127 - F-box domain containing protein- expressed	protein-coding	No	15813-15833	GGCACAAAGGTTCAATGTCTC	4.5	3A8C0A1T4C0	21M
CCGAGTTTCCAAAGTGCAGAA	LOC_Os04g25840_up	OsFBX128 - F-box domain containing protein- expressed	protein-coding	No	14493-14513	GGCACAAAGGTTCAATGTCTC	4.5	3A8C0A1T4C0	21M
CCGAGTTTCCAAAGTGCAGAA	LOC_Os04g29030_up	dehydrogenase- putative- expressed	protein-coding	No	4531-4551	GGCTCAAAGCTTTCACATCTT	2	9C6A4	21M
CCGAGTTTCCAAAGTGCAGAA	LOC_Os05g10250_up	retrotransposon protein- putative- unclassified- expressed	protein-coding	Yes	32679-32699	GTATCACAGGTATCAGGTCTT	5	1T0A3C4A3G5	21M
CCGAGTTTCCAAAGTGCAGAA	LOC_Os05g49180	protein of unknown function DUF1296 domain containing protein- expressed	protein-coding	No	5727-5747	GGGTCAAACATTGCACCTCTT	5	2G5C0A2G3C4	21M
CCGAGTTTCCAAAGTGCAGAA	LOC_Os07g18230	lectin-like receptor kinase- putative- expressed	protein-coding	No	1335-1355	GGCTGAGAGGTTTCATGTCAT	3	4G1G8T3A1	21M
CCGAGTTTCCAAAGTGCAGAA	LOC_Os07g42780_up	expressed protein	protein-coding	No	993-1013	GGCTTAAAGGTATCAGAACTT	4.5	4T6A3G0A0A3	21M
CCGAGTTTCCAAAGTGCAGAA	LOC_Os11g08070_up	ankyrin repeat family protein- putative- expressed	protein-coding	Yes	54472-54492	TGCTCAAATGGTTCAGATCTT	5	0T7T1G4G0A4	21M
TGCTCGGAATGCTAGAACAAC	LOC_Os01g39380	SCD1- putative- expressed	protein-coding	No	10944-10964	AAGAGGTTTGGGATCTTGTTG	6	1A3G0T2G0G10	21M
TGCTCGGAATGCTAGAACAAC	LOC_Os02g07260	phosphoglycerate kinase protein- putative- expressed	protein-coding	No	2429-2449	AGGAACTTGACTATCTTGTTG	4.5	1G2A1T1G2T9	21M
TGCTCGGAATGCTAGAACAAC	LOC_Os03g15600	expressed protein	protein-coding	No	1107-1127	ACCAGTTTTATGATCTTGTTT	3.5	2C2T0T3T9T0	21M
TGCTCGGAATGCTAGAACAAC	LOC_Os03g52650_up	syntaxin-related protein- putative- expressed	protein-coding	No	3397-3417	ACGAGCTTGACGATCATCATG	4.5	6T1G6A1C0A2	21M
TGCTCGGAATGCTAGAACAAC	LOC_Os03g60419_up	expressed protein	protein-coding	No	14083-14103	ACGATGATTCCGATCTTGTCG	5	4T0G0A2C9C1	21M
TGCTCGGAATGCTAGAACAAC	LOC_Os04g39780	AMP-binding enzyme family protein- expressed	protein-coding	No	8509-8529	ACGCGAATTAGGATCTTGGTG	5	3C1A0A3G7G2	21M
TGCTCGGAATGCTAGAACAAC	LOC_Os04g49530	expressed protein	protein-coding	No	2866-2886	ATGAGCATTACGGTCTAGATG	4	1T4A5G3A1A2	21M
TGCTCGGAATGCTAGAACAAC	LOC_Os05g41640	phosphoglycerate kinase protein- putative- expressed	protein-coding	No	1613-1633	AGGAGCTTGACTACCTTGTTG	4.5	1G4T1G2T1C7	21M
TGCTCGGAATGCTAGAACAAC	LOC_Os05g44100_up	trehalose synthase- putative- expressed	protein-coding	No	3219-3239	ACGAGCCTTTTTATTTTGATG	5	9T0T0T2T3A2	21M
TGCTCGGAATGCTAGAACAAC	LOC_Os05g48750	3-deoxy-manno-octulosonate cytidylyltransferase- putative- expressed	protein-coding	No	1635-1655	ACAAGCATTATGATATTGTTG	3.5	2A3A3T3A6	21M
TGCTCGGAATGCTAGAACAAC	LOC_Os06g03780	NUC153 domain containing protein- expressed	protein-coding	No	7839-7859	AAGTGCCTCACAATTTTGTTG	4.5	1A1T4C2A2T6	21M
TGCTCGGAATGCTAGAACAAC	LOC_Os06g45710	phosphoglycerate kinase protein- putative- expressed	protein-coding	No	1937-1957	AGGAACTTGACTATCTTGTTG	4.5	1G2A1T1G2T9	21M
TGCTCGGAATGCTAGAACAAC	LOC_Os10g34360	stilbene synthase- putative- expressed	protein-coding	No	1528-1548	ACCGTCCTTACGATCTTGTTG	3.5	2C0G0T16	21M
TGCTCGGAATGCTAGAACAAC	LOC_Os11g03900	glucosamine--fructose-6-phosphate aminotransferase 1- putative- expressed	protein-coding	No	5112-5132	GCTAGCATTACAATATTGTTG	4.5	0G1T3A4A2A6	21M
TGCTCGGAATGCTAGAACAAC	LOC_Os11g29800_up	hypothetical protein	protein-coding	No	476-496	ACGATGGTTCCGATCTTGTCG	5	4T0G0G2C9C1	21M
TGCTCGGAATGCTAGAACAAC	LOC_Os12g03720	glucosamine--fructose-6-phosphate aminotransferase 1- putative- expressed	protein-coding	No	5160-5180	GCTAGCATTACAATATTGTTG	4.5	0G1T3A4A2A6	21M
TGCTCGGAATGCTAGAACAAC	LOC_Os12g32536	expressed protein	protein-coding	No	1168-1188	ACCAGTTTTATGATCTTGTTT	3.5	2C2T0T3T9T0	21M
TCCGTCTAACTCTCCTAGGTC	LOC_Os02g12350	histone deacetylase- putative- expressed	protein-coding	No	3395-3415	ATGAAGATCAAGAGGATCCAG	4	1T1A4C0A11	21M
TCCGTCTAACTCTCCTAGGTC	LOC_Os03g39650_up	cytochrome P450- putative- expressed	protein-coding	No	8068-8088	AGGGAGCTGGAGAGGATCAAG	4	3G2C1G9A2	21M
TCCGTCTAACTCTCCTAGGTC	LOC_Os04g12430	expressed protein	protein-coding	No	2698-2718	AGGCAGAGTGCAAGGTTGCAG	5.5	7G2C0A3T1G3	21M
TCCGTCTAACTCTCCTAGGTC	LOC_Os04g26340	retrotransposon protein- putative- unclassified- expressed	protein-coding	Yes	1464-1484	AGGCAGAGTGCAAGGTTGCAG	5.5	7G2C0A3T1G3	21M
TCCGTCTAACTCTCCTAGGTC	LOC_Os04g27760_up	terpene synthase- putative- expressed	protein-coding	No	7319-7339	AGAAAGATTCAGAGAATCCTG	5	2A0A5C4A4T1	21M
TCCGTCTAACTCTCCTAGGTC	LOC_Os04g35650_up	pentatricopeptide- putative- expressed	protein-coding	No	21469-21489	AGGAACATTGAGAGGGAACAG	5.5	3A1C9G0A0A3	21M
TCCGTCTAACTCTCCTAGGTC	LOC_Os08g35000_up	ARID/BRIGHT DNA-binding domain containing protein- expressed	protein-coding	No	1156-1176	AGCTAGATTTGGAGGATGCAG	6	2C0T5T0G6G3	21M
TCCGTCTAACTCTCCTAGGTC	LOC_Os08g40180	3-hydroxy-3-methylglutaryl-coenzyme A reductase- putative- expressed	protein-coding	No	686-706	AGGCAGATCGAGGGGCTCCCG	3.5	8C3G2C3C1	21M
TCCGTCTAACTCTCCTAGGTC	LOC_Os09g34985	expressed protein	protein-coding	No	204-224	AGGCAGAGTGACAGGATCAAA	4	7G3C6A1A0	21M
TCCGTCTAACTCTCCTAGGTC	LOC_Os09g35890	kinesin motor domain containing protein- expressed	protein-coding	No	4002-4022	AGGCAGATGGTGAGGAAGCTG	5	8G1T5A0G1T1	21M
TCCGTCTAACTCTCCTAGGTC	LOC_Os10g02930_up	helicase SEN1- putative- expressed	protein-coding	Yes	19140-19160	AGTCTCTTTGAGAGGTTCCAG	5	2T1T0C0T8T5	21M
TCCGTCTAACTCTCCTAGGTC	LOC_Os11g07912	MLO domain containing protein- putative- expressed	protein-coding	No	967-987	AGACAGATTACGAGGATCTGG	4	2A6A0C7T0G1	21M
TCCGTCTAACTCTCCTAGGTC	LOC_Os11g11060_up	GHMP kinases ATP-binding protein- putative- expressed	protein-coding	No	546-566	ATGCAGATGAAGAAGATCCAT	5	1T6G0A3A6T0	21M
CTCACTAGA-GAGACACTGATC	LOC_Os02g31100	LITAF-domain-containing protein- putative- expressed	protein-coding	No	3666-3686	GAGTGATCTGCTCTGTACATAG	4.5	9G6A0C0A3	9M1D12M
CTCACTAGAGAGACACTGATC	LOC_Os03g20450	expressed protein	protein-coding	No	4939-4959	CACTGATCTCTGTATAACTAG	5	0C1C8G1A1A5	21M
CTCAC-TAGAGAGACACTGATC	LOC_Os03g42840_up	calcineurin B- putative- expressed	protein-coding	No	15359-15379	CAGTGTATCTCTCTGTGGATAG	5	0C4T11G0A3	5M1D16M
CTCACTAGAGAGACACTGATC	LOC_Os03g48400_up	hypothetical protein	protein-coding	No	564-584	CAGTCATCACTTTGTGAATAG	4.5	0C3C3A2T5A3	21M
CTCACTAGAGAGACACTGATC	LOC_Os04g02970_up	subtilisin-like protease precursor- putative- expressed	protein-coding	No	3393-3413	GAGTCATCTGTCTGTGACGGG	4.5	4C4G8G0G1	21M
CTCACTAGAGAGACACTGATC	LOC_Os04g28830_up	RALFL34 - Rapid ALkalinization Factor RALF family protein precursor- putative- expressed	protein-coding	No	10288-10308	CAGTAATCTGTATGTGACCAG	5	0C3A4G1A6C2	21M
CTCACTAGAGAGACACTGATC	LOC_Os05g27350	expressed protein	protein-coding	No	415-435	GAGTGTTCTCTCTGTGATTAA	2.5	5T11T2A0	21M
CTCACTAGAGAGACACTGATC	LOC_Os07g12320_up	WD domain- G-beta repeat domain containing protein- expressed	protein-coding	No	6502-6522	GAGAGTTCACTGTGTGACAAG	5	3A1T2A2G6A2	21M
CTCACTAGAGAGACACTGATC	LOC_Os09g33510	hydroxyproline-rich glycoprotein family protein- putative- expressed	protein-coding	No	4591-4611	GGGTGATCTCTCTTTACCTGG	4	1G11T1A0C2G1	21M
CTCACTAGAGAGACACTGATC	LOC_Os10g26990	OsFBK23 - F-box domain and kelch repeat containing protein- expressed	protein-coding	No	3760-3780	GATTGATTTCTATGTGATTGG	3.5	2T4T3A5T1G1	21M
CTCACTAGAGAGACACTGATC	LOC_Os11g08300_up	aldehyde dehydrogenase- putative- expressed	protein-coding	No	8149-8169	GAGAGGTGTCTCTGTAACTTG	4.5	3A1G1G7A3T1	21M
TCGGTAAGCCAAAGTAGGACC	LOC_Os01g05560_up	expressed protein	protein-coding	No	9989-10009	TGCCAGTCAGTTTGATCCTGT	5	0T4G2A4G6T0	21M
TCGGTAAGCCAAAGTAGGACC	LOC_Os01g13430	importin-alpha re-exporter- putative- expressed	protein-coding	No	4707-4727	TGGTCTTCGGTTTCATCCTTG	5.5	0T1G0T0C14T1	21M
TCGGTAAGCCAAAGTAGGACC	LOC_Os01g19410	expressed protein	protein-coding	No	2413-2433	GGCCTTTTGGTGTCATCCTGC	4	0G3T2T3G8C0	21M
TCGGTAAGCCAAAGTAGGACC	LOC_Os01g33324_up	retrotransposon protein- putative- Ty1-copia subclass- expressed	protein-coding	Yes	2488-2508	TGCCAGTCAGTTTGATCCTGT	5	0T4G2A4G6T0	21M
TCGGTAAGCCAAAGTAGGACC	LOC_Os01g54240_up	nucleoporin- putative- expressed	protein-coding	No	1649-1669	CGCCAGTCAGTTTGATCCTGC	5	0C4G2A4G6C0	21M
TCGGTAAGCCAAAGTAGGACC	LOC_Os01g58000_up	ATP synthase epsilon chain- putative- expressed	protein-coding	No	10745-10765	AGGTATTCTGTTTCATCTAGG	6	2G0T4T8T0A2	21M
TCGGTAAGCCAAAGTAGGACC	LOC_Os02g09810	amino acid transporter- putative- expressed	protein-coding	No	2980-3000	AGCCATTGATTTTTATTCTGG	4	7G0A0T3T2T4	21M
TCGGTAAGCCAAAGTAGGACC	LOC_Os02g17580_up	retrotransposon protein- putative- unclassified- expressed	protein-coding	Yes	16572-16592	AGCCATTCAGTTTTGGTCTGG	5.5	8A4T0G0G0T4	21M
TCGGTAAGCCAAAGTAGGACC	LOC_Os02g24700_up	OsSAUR8 - Auxin-responsive SAUR gene family member- expressed	protein-coding	No	2685-2705	TGCCAGTCAGTTTGATCCTGC	5	0T4G2A4G6C0	21M
TCGGTAAGCCAAAGTAGGACC	LOC_Os02g29090_up	expressed protein	protein-coding	No	665-685	TGCCAGTCAGTTTGATCCTGT	5	0T4G2A4G6T0	21M
TCGGTAAGCCAAAGTAGGACC	LOC_Os03g56140_up	homeobox protein rough sheath 1- putative- expressed	protein-coding	No	2043-2063	TGCCAGTCAGTTTGATCCTGT	5	0T4G2A4G6T0	21M
TCGGTAAGCCAAAGTAGGACC	LOC_Os04g45720	aldehyde dehydrogenase- putative- expressed	protein-coding	No	873-893	AGCCGCTCGGGGTCATCCTCG	6	4G0C4G0G7C1	21M
TCGGTAAGCCAAAGTAGGACC	LOC_Os05g09130_up	transposon protein- putative- CACTA- En/Spm sub-class- expressed	protein-coding	Yes	419-439	TGCCAGTCAGTTTGATCCTGC	5	0T4G2A4G6C0	21M
TCGGTAAGCCAAAGTAGGACC	LOC_Os05g15320_up	transposon protein- putative- CACTA- En/Spm sub-class- expressed	protein-coding	Yes	6874-6894	TGCCAATTGGTTTGATCCTGC	4.5	0T4A1T5G6C0	21M
TCGGTAAGCCAAAGTAGGACC	LOC_Os05g45400_up	expressed protein	protein-coding	No	4417-4437	TGCCAGTCAGTTTGATCCTGC	5	0T4G2A4G6C0	21M
TCGGTAAGCCAAAGTAGGACC	LOC_Os06g08730_up	expressed protein	protein-coding	No	18581-18601	AGCCATTCAGTTTTGGTCTGG	5.5	8A4T0G0G0T4	21M
TCGGTAAGCCAAAGTAGGACC	LOC_Os06g37410_up	helix-loop-helix DNA-binding domain containing protein- expressed	protein-coding	No	17289-17309	TGCCAGTCAGTTTGATCCTGC	5	0T4G2A4G6C0	21M
TCGGTAAGCCAAAGTAGGACC	LOC_Os06g41170_up	retrotransposon protein- putative- unclassified	protein-coding	Yes	34668-34688	TGCCAGTCAGTTTGATCCTGC	5	0T4G2A4G6C0	21M
TCGGTAAGCCAAAGTAGGACC	LOC_Os06g41210_up	hypothetical protein	protein-coding	No	1061-1081	AGGCAATCGGTTTAATCGTGA	5	2G2A7A3G2A0	21M
TCGGTAAGCCAAAGTAGGACC	LOC_Os06g51490_up	PHD-finger domain containing protein- putative- expressed	protein-coding	No	15390-15410	AGCACTTATGTTTCTTCCTGG	5	3A0C2A0T5T6	21M
TCGGTAAGCCAAAGTAGGACC	LOC_Os07g12920_up	expressed protein	protein-coding	No	5885-5905	TGCCAGTCAGTTTGATCCTGC	5	0T4G2A4G6C0	21M
TCGGTAAGCCAAAGTAGGACC	LOC_Os07g17180_up	no apical meristem protein- expressed	protein-coding	No	8771-8791	TGCCAGTCAGTTTGATCCTGT	5	0T4G2A4G6T0	21M
TCGGTAAGCCAAAGTAGGACC	LOC_Os07g43604_up	expressed protein	protein-coding	No	20760-20780	TGCCAGTCAGTTTGATCCTGT	5	0T4G2A4G6T0	21M
TCGGTAAGCCAAAGTAGGACC	LOC_Os08g01090_up	B3 DNA binding domain containing protein- expressed	protein-coding	No	843-863	TGCCAATCCGTTTGATCCTGA	5	0T4A2C4G6A0	21M
TCGGTAAGCCAAAGTAGGACC	LOC_Os08g06100_up	O-methyltransferase- putative- expressed	protein-coding	No	25124-25144	TGCCAGTCAGTTTGATCCTGC	5	0T4G2A4G6C0	21M
TCGGTAAGCCAAAGTAGGACC	LOC_Os08g06410_up	expressed protein	protein-coding	No	49045-49065	AGCCATGCCATTTAATTCTGG	4.5	6G1C0A3A2T4	21M
TCGGTAAGCCAAAGTAGGACC	LOC_Os08g21860_up	retrotransposon protein- putative- Ty3-gypsy subclass- expressed	protein-coding	Yes	8327-8347	AGCCTTTCAGTTTCATCTTCA	4.5	4T3A8T1C0A0	21M
TCGGTAAGCCAAAGTAGGACC	LOC_Os08g28420_up	hypothetical protein	protein-coding	No	6877-6897	TGCCAATCAGTTTGATCCTGC	5	0T4A2A4G6C0	21M
TCGGTAAGCCAAAGTAGGACC	LOC_Os08g33630	uncharacterized protein family UPF0016 domain containing protein- expressed	protein-coding	No	3125-3145	ATCCATTCGGTGTTGTCCTGG	3	1T9G1T0G6	21M
TCGGTAAGCCAAAGTAGGACC	LOC_Os08g40120_up	expressed protein	protein-coding	No	2916-2936	ATCCATTCGATTTCAACTTGT	4.5	1T7A5A1T2T0	21M
TCGGTAAGCCAAAGTAGGACC	LOC_Os08g43450_up	MYB-like protein 1- putative- expressed	protein-coding	No	35867-35887	AGCTCATCAGTTTCATCCTGA	5.5	3T0C0A2A11A0	21M
TCGGTAAGCCAAAGTAGGACC	LOC_Os09g25070_up	WRKY62- expressed	protein-coding	No	7152-7172	TGCCAGTCAGTTTGATCCTGC	5	0T4G2A4G6C0	21M
TCGGTAAGCCAAAGTAGGACC	LOC_Os10g23870_up	retrotransposon- putative- centromere-specific	protein-coding	Yes	842-862	TGCCAGTCAGTTTGATCCTGC	5	0T4G2A4G6C0	21M
TCGGTAAGCCAAAGTAGGACC	LOC_Os11g13420_up	RNA binding protein- putative- expressed	protein-coding	No	10458-10478	TGCCAGTCAGTTTGATCCTGC	5	0T4G2A4G6C0	21M
TCGGTAAGCCAAAGTAGGACC	LOC_Os11g34860	palmitoyltransferase TIP1- putative- expressed	protein-coding	No	6116-6136	AGCCACTCTGCTTCATCCAGG	4	5C2T1C7A2	21M
TCGGTAAGCCAAAGTAGGACC	LOC_Os12g26870	retrotransposon protein- putative- Ty3-gypsy subclass- expressed	protein-coding	Yes	975-995	AGCAATTCGATTTGAACCTGA	5	3A5A3G1A4A0	21M
TCGGTAAGCCAAAGTAGGACC	LOC_Os12g30480	hypothetical protein	protein-coding	No	531-551	AGCGATTGTGTTTCATCCATG	5	3G3G0T9A0T1	21M
TCGGTAAGCCAAAGTAGGACC	LOC_Os12g38790_up	targeting protein for Xklp2 containing protein- expressed	protein-coding	No	12825-12845	TGCCAGTCAGTTTGATCCTGT	5	0T4G2A4G6T0	21M
TTAGGGCCACTGCAGGTACTT	LOC_Os02g56100	ribonucleoside-diphosphate reductase large subunit- putative- expressed	protein-coding	No	699-719	ATTGCCGATGACGTCTATGAG	4	1T1G3A7T4G0	21M
TTAGGGCCACTGCAGGTACTT	LOC_Os03g06480	expressed protein	protein-coding	No	181-201	AATTCCGGCGCCGTCGATGGA	4	3T4C1C4G3G1	21M
TTAGGGCCACTGCAGGTACTT	LOC_Os03g18910	COBRA-like protein 7 precursor- putative- expressed	protein-coding	No	1243-1263	AATCCTGCCGAAGTCCATGGA	4	5T1C0C2A7G1	21M
TTAGGGCCACTGCAGGTACTT	LOC_Os05g03060_up	expressed protein	protein-coding	No	10463-10483	AACGCCGGCGACGGCCAAGAA	5	2C0G4C4G3A3	21M
TTAGGGCCACTGCAGGTACTT	LOC_Os06g46670_up	glutamate receptor- putative- expressed	protein-coding	No	22509-22529	CATCACGATGATGTCCATGCA	4.5	0C3A2A3T7C1	21M
TTAGGGCCACTGCAGGTACTT	LOC_Os06g46799	peroxidase precursor- putative- expressed	protein-coding	No	701-721	GATCCCGGCGCCGACCATGAA	3.5	0G7C1C2A7	21M
TTAGGGCCACTGCAGGTACTT	LOC_Os07g30030_up	retrotransposon protein- putative- unclassified- expressed	protein-coding	Yes	21733-21753	ACTCCCAGTGATGTCCATGTG	5	1C4A4T7T0G0	21M
TTAGGGCCACTGCAGGTACTT	LOC_Os08g04190	homeobox and START domains containing protein- putative- expressed	protein-coding	No	1932-1952	AATGGCGGCGTCGTCCAAGAA	5	3G0G3C1T6A3	21M
TTAGGGCCACTGCAGGTACTT	LOC_Os08g28130_up	retrotransposon protein- putative- unclassified	protein-coding	Yes	2711-2731	AATCCCGGTGACGTCCATGAA	0	0	21M
TTAGGGCCACTGCAGGTACTT	LOC_Os09g25460	transferase family protein- putative- expressed	protein-coding	No	3123-3143	GATGCAGGTGACGTTCCTGAA	4	0G2G1A8T1C4	21M
TTAGGGCCACTGCAGGTACTT	LOC_Os10g26800	hypothetical protein	protein-coding	No	42880	AATTTCAGTGAAGTACATGAA	4	3T0T1A4A2A6	21M
TTAGGGCCACTGCAGGTACTT	LOC_Os12g18530	nucleotidyltransferase- putative- expressed	protein-coding	No	3431-3451	AATAGGAGTGACCTCCATGAA	5	3A0G0G0A5C8	21M
CCTGCTACTAGTTGGACTTAA	LOC_Os01g06454	heat shock protein DnaJ- putative- expressed	protein-coding	No	2813-2833	GGGAGATGATAAACCGAAATT	5.5	2G0A6A4G0A4	21M
CCTGCTACTAGTTGGACTTAA	LOC_Os01g32220_up	retrotransposon protein- putative- Ty3-gypsy subclass	protein-coding	Yes	9861-9881	AGACGCTGAGCAACATGTATT	5	0A4C3G4A2T3	21M
CCTGCTACTAGTTGGACTTAA	LOC_Os01g67170	expressed protein	protein-coding	No	2376-2396	GGAAGTTGATCAAGCTGAATT	3	3A1T7G7	21M
CCTGCTACTAGTTGGACTTAA	LOC_Os03g02320	STE_PAK_Ste20_STLK.3 - STE kinases include homologs to sterile 7- sterile 11 and sterile 20 from yeast- expressed	protein-coding	No	4167-4187	TGATGATGATCCACCTGAAAT	3.5	0T2T7C7A1	21M
CCTGCTACTAGTTGGACTTAA	LOC_Os03g39020	Kinesin motor domain domain containing protein- expressed	protein-coding	No	3589-3609	GGAAGATGATCAGCCTGTAAT	3.5	3A8G4T1A1	21M
CCTGCTACT-AGTTGGACTTAA	LOC_Os03g40260_up	Regulator of chromosome condensation domain containing protein- expressed	protein-coding	No	4377-4397	GGAAAATGAGGCAACCTGAATT	4.5	3A0A4G0G11	9M1D12M
CCTGCTACTAGTTGGACTTAA	LOC_Os03g59190	retrotransposon protein- putative- unclassified- expressed	protein-coding	Yes	401-421	AGACGCTGAGCAACATGTATT	5	0A4C3G4A2T3	21M
CCTGCTACTAGTTGGACTTAA	LOC_Os05g03450_up	lectin protein kinase family protein- putative- expressed	protein-coding	No	11039-11059	GGATGATCATCAAAATGAATG	4.5	3T3C5A0A5G0	21M
CCTGCTACTAGTTGGACTTAA	LOC_Os05g41100	protein kri1- putative- expressed	protein-coding	No	1326-1346	AGATGATGTTGATCCTGAATT	4.5	0A2T4T1G1T8	21M
CCTGCTACTAGTTGGACTTAA	LOC_Os06g03486	expressed protein	protein-coding	No	244-264	CGACGATGATCTACCGCAACT	5	0C10T3G0C2C1	21M
CCTGCTACTAGTTGGACTTAA	LOC_Os06g11070	expressed protein	protein-coding	No	3418-3438	GCAGGCTGATCACCCTAAATT	5	1C1G1C6C3A4	21M
CCTGCTACTAGTTGGACTTAA	LOC_Os06g29430	cytidine and deoxycytidylate deaminase zinc-binding region family protein- expressed	protein-coding	No	918-938	TGACGATGATTATCTTGAATT	3	0T9T1T1T6	21M
CCTGCTACTAGTTGGACTTAA	LOC_Os06g38294	peptide transporter PTR2- putative- expressed	protein-coding	No	9191-9211	GGATGATGATCAATCTGTAAT	3	3T9T3T1A1	21M
CCTGCTACTAGTTGGACTTAA	LOC_Os06g39480	SPOC domain containing protein- putative- expressed	protein-coding	No	5690-5710	AGACGATGACCTACCTGAATA	4	0A8C1T8A0	21M
CCTGCTACTAGTTGGACTTAA	LOC_Os06g41340_up	retrotransposon protein- putative- unclassified- expressed	protein-coding	Yes	317-337	GGACGATGATCAACCTGAATT	0	0	21M
CCTGCTACTAGTTGGACTTAA	LOC_Os06g45790_up	expressed protein	protein-coding	No	647-667	GGACGATGACCGTCATGAAAT	5.5	9C1G0T1A4A1	21M
CCTGCTACTAGTTGGACTTAA	LOC_Os06g48534	GATA transcription factor 25- putative- expressed	protein-coding	No	853-873	GAATGCTGATTGACCTGAATT	3.5	1A1T1C4T0G9	21M
CCTGCTACTAGTTGGACTTAA	LOC_Os07g02350_up	casein kinase II subunit alpha-2- putative- expressed	protein-coding	No	4673-4693	GGAGATCGATCCACCTGAATT	5	3G0A0T0C4C9	21M
CCTGCTACTAGTTGGACTTAA	LOC_Os07g04180	amino acid transporter- putative- expressed	protein-coding	No	5709-5729	TGATGATGATCAGTCTGAATG	3.5	0T2T8G0T6G0	21M
CCTGCT-ACTAGTTGGACTTAA	LOC_Os07g20544	aspartokinase- chloroplast precursor- putative- expressed	protein-coding	No	769-789	GGACCATTGATCAACTTGGATT	3.5	4C1T8T2G3	6M1D15M
CCTGCTACTAGTTGGACTTAA	LOC_Os07g33060	expressed protein	protein-coding	Yes	1544-1564	GCGCGATGATCCACCTGAAAA	5.5	1C0G8C7A0A0	21M
CCTGCTACTAGTTGGACTTAA	LOC_Os07g40434	retrotransposon protein- putative- unclassified- expressed	protein-coding	Yes	4832-4852	GGACGTTGATGAACCAGAGTT	3.5	5T4G4A2G2	21M
CCTGCTACTAGTTGGACTTAA	LOC_Os08g38670_up	expressed protein	protein-coding	No	6820-6840	GGACGATAATCAAACTCGATG	5.5	7A5A2C0G2G0	21M
CCTGCTACTAGTTGGACTTAA	LOC_Os09g10740_up	mitochondrial import inner membrane translocase subunit Tim17- putative- expressed	protein-coding	No	8447-8467	GGAGAAGGTTCAACCTTAATT	5	3G0A1G1T7T4	21M
CCTGCTACTAGTTGGACTTAA	LOC_Os09g21820_up	retrotransposon protein- putative- unclassified- expressed	protein-coding	Yes	32298-32318	GGAAGATGAGCAACCTAAAAA	5	3A5G6A2A0A0	21M
CCTGCTACTAGTTGGACTTAA	LOC_Os11g29960	retrotransposon protein- putative- unclassified- expressed	protein-coding	Yes	1254-1274	AGACGCTGAGCAACATGTATT	5	0A4C3G4A2T3	21M
CCTGCTACTAGTTGGACTTAA	LOC_Os12g29450_up	retrotransposon protein- putative- LINE subclass- expressed	protein-coding	Yes	33976-33996	GAGCAATGATCAAAGTGAATT	5.5	1A0G1A8A0G6	21M
CCTGCTACTAGTTGGACTTAA	LOC_Os12g31900_up	retrotransposon protein- putative- unclassified	protein-coding	Yes	27760-27780	TGAGGATGATAAACTTAAATT	4.5	0T2G6A3T1A4	21M
TTCAACGATAGAAACAGAGCC	LOC_Os01g08490_up	conserved hypothetical protein	protein-coding	No	20265-20285	AATTTGTTATTTTTGTTTCGA	3.5	2T3T3T5T3A0	21M
TTCAACGATAGAAA-CAGAGCC	LOC_Os01g08710_up	WRKY102- expressed	protein-coding	No	1569-1589	AGATCGCTATCTTTAGTCTCGG	5	1G0A1C9A7	14M1D7M
TTCAACGATAGAAA-CAGAGCC	LOC_Os01g32120_up	OsCML11 - Calmodulin-related calcium sensor protein- expressed	protein-coding	No	4842-4862	AGATTGCTATCTTTAGTCCCGG	5	1G0A11A3C3	14M1D7M
TTCAACGATAGAAACAGAGCC	LOC_Os01g58860_up	auxin efflux carrier component- putative- expressed	protein-coding	No	140-160	AAAGTACGATCTTTGTGTCGG	5	2A0G1A1G8G4	21M
TTCAACGATA-GAAACAGAGCC	LOC_Os01g59790	ADP-ribosylation factor- putative- expressed	protein-coding	No	3175-3195	AAATTGATATGCTTTGTCACGG	4.5	2A3A3G7A3	10M1D11M
TTCAACGATAGAAA-CAGAGCC	LOC_Os02g18370_up	transposon protein- putative- unclassified- expressed	protein-coding	Yes	9629-9649	AGTTTTCTATCTTTAGTCTCGG	5	1G0T2T8A7	14M1D7M
TTCAACGATAGAAA-CAGAGCC	LOC_Os02g20040_up	loricrin- putative- expressed	protein-coding	No	18184-18204	AGATCGCTATCTTTAGTCTCGG	5	1G0A1C9A7	14M1D7M
TTCAACGATAGAAACAGAGCC	LOC_Os02g37030	protein binding protein- putative- expressed	protein-coding	No	684-704	AAGTTGGAATCTTTGTTTCGG	2.5	6G0A8T4	21M
TTCAACGATAGAAA-CAGAGCC	LOC_Os02g45750_up	protein kinase domain containing protein- expressed	protein-coding	No	12156-12176	AGATCGCTATCTTTAGTCTCGG	5	1G0A1C9A7	14M1D7M
TTCAACGATAGAAACAGAGCC	LOC_Os02g51140_up	N-rich protein- putative- expressed	protein-coding	No	2308-2328	ACGTGGCTAATTTTGACTCGG	5.5	1C2G4A0T4A5	21M
TTCAACGATAGAAA-CAGAGCC	LOC_Os03g51690_up	Homeobox domain containing protein- expressed	protein-coding	No	17891-17911	AAGATCCTAACTTTAGTCTCGG	4.5	3A1C3A4A7	14M1D7M
TTCAACGATAGAAACAGAGCC	LOC_Os03g53650	cysteine synthase- putative- expressed	protein-coding	No	1889-1909	AAGTTGATATCCTTGTCTCTG	3	6A4C7T1	21M
TTCAACGATAGAAA-CAGAGCC	LOC_Os04g06660_up	retrotransposon protein- putative- Ty3-gypsy subclass	protein-coding	Yes	7465-7485	AGATTGCTATCTTTAGTCTCGG	4	1G0A11A7	14M1D7M
TTCAACGATAGAAA-CAGAGCC	LOC_Os04g29469_up	retrotransposon protein- putative- unclassified- expressed	protein-coding	Yes	25110-25130	AGATCGCTATCTTTAGTCTCGG	5	1G0A1C9A7	14M1D7M
TTCAACGATAGAAA-CAGAGCC	LOC_Os04g34830_up	conserved hypothetical protein	protein-coding	No	61576-61596	AAGTTACGATCTTTAGTCCCGG	4.5	5A1G6A3C3	14M1D7M
TTCAACGATAGAAACAGAGCC	LOC_Os04g57140_up	kinesin motor domain containing protein- putative- expressed	protein-coding	No	3184-3204	AAGTTGTTATTTTTGAGACGG	4	6T3T4A0G0A3	21M
TTCAACGATAGAAA-CAGAGCC	LOC_Os05g18530_up	expressed protein	protein-coding	No	13148-13168	AAGTTACGATCTTTAGTCCCGG	4.5	5A1G6A3C3	14M1D7M
TTCAACGATAGAAA-CAGAGCC	LOC_Os05g19730_up	retrotransposon protein- putative- Ty3-gypsy subclass	protein-coding	Yes	23615-23635	AGATCGCTATCTTTAGTCTCGG	5	1G0A1C9A7	14M1D7M
TTCAACGATAGAAACAGAGCC	LOC_Os06g02019	cytochrome P450- putative- expressed	protein-coding	No	4182-4202	AATTTGTTATTTTTGTTTCGA	3.5	2T3T3T5T3A0	21M
TTCAACGATAGAAAC-AGAGCC	LOC_Os06g07760_up	sulfiredoxin-1- putative- expressed	protein-coding	No	1401-1421	AATATGCTATCTTTGCTTTCGG	4	2T0A11C1T4	15M1D6M
TTCAACGATAGAAACAGAGCC	LOC_Os06g08730_up	expressed protein	protein-coding	No	17931-17951	TATTTGACCTCTTTGTCTCGG	5	0T1T3A0C0C12	21M
TTCAACGATAGAAACAGAGCC	LOC_Os06g15310	retrotransposon protein- putative- Ty3-gypsy subclass- expressed	protein-coding	Yes	6279-6299	AAGGTTCAATCTTTGTGTCTG	5	3G1T1A8G2T1	21M
TTCAACGATAGAAACAGAGCC	LOC_Os06g25460_up	expressed protein	protein-coding	No	97-117	AAGAAGCTATCTCTGTTTTGG	4	3A0A7C3T1T2	21M
TTCAACGATAGAAACAGAGCC	LOC_Os06g38470_up	histone deacetylase 19- putative- expressed	protein-coding	No	3765-3785	CAGTCACTATCTTTGTCTCAA	5	0C3C0A13A0A0	21M
TTCAACGATAGAAACAGAGCC	LOC_Os06g45410_up	MYB family transcription factor- putative- expressed	protein-coding	No	3967-3987	ACGTGGCTAATTTTGACTCGG	5.5	1C2G4A0T4A5	21M
TTCAACGATAGAAACAGAGCC	LOC_Os06g45540_up	zinc-binding protein- putative- expressed	protein-coding	No	6068-6088	ATGCTGCTAATTTTGTCCCGG	5.5	1T1C5A0T6C3	21M
TTCAACGATAGAAACAGAGCC	LOC_Os07g10960_up	expressed protein	protein-coding	No	10904-10924	CAGTTTCTATCTTTGTTTCTA	4.5	0C4T10T2T0A0	21M
TTCAACGATAGAAACAGAGCC	LOC_Os07g38540	40S ribosomal protein S13- putative- expressed	protein-coding	No	766-786	AAGTTGCTTACTGAGACTCGG	5	8T0A2G0A1A5	21M
TTCAACGATAGAAACAGAGCC	LOC_Os07g42190_up	expressed protein	protein-coding	No	286-306	AAGTTGATCTCTTTGTATCAT	5	6A1C7A2A0T0	21M
TTCAACGATAGAAACAGAGCC	LOC_Os07g48040_up	peroxidase precursor- putative- expressed	protein-coding	No	159-179	ACGTGGCTAATTTTGACTCGG	5.5	1C2G4A0T4A5	21M
TTCAACGATAGAAACAGAGCC	LOC_Os08g02490	AT hook motif domain containing protein- expressed	protein-coding	No	2787-2807	GAGTTGCTATCTTTGTCTGGA	2.5	0G17G1A0	21M
TTCAACGATAGAAA-CAGAGCC	LOC_Os08g03710_up	expressed protein	protein-coding	No	14267-14287	AAGTTACGATCTTTAGTCCCGG	4.5	5A1G6A3C3	14M1D7M
TTCAACGATAGAAACAGAGCC	LOC_Os08g16200_up	retrotransposon protein- putative- unclassified- expressed	protein-coding	Yes	350-370	AAGGTTCAATCTTTGTGTCTG	5	3G1T1A8G2T1	21M
TTCAACGATAGAAACAGAGCC	LOC_Os09g09700	retrotransposon protein- putative- Ty3-gypsy subclass- expressed	protein-coding	Yes	3750-3770	AAGGTTCCATCTTTGTGTCTG	5	3G1T1C8G2T1	21M
TTCAACGATAGAAACAGAGCC	LOC_Os09g13590_up	expressed protein	protein-coding	No	4419-4439	AAGTTACCATCTTTGTCTCAT	4	5A1C11A0T0	21M
TTCAACGATAGAAA-CAGAGCC	LOC_Os09g14410_up	expressed protein	protein-coding	No	26195-26215	AAGTTACGATCTTTAGTCTCGG	3.5	5A1G6A7	14M1D7M
TTCAACGATAGAAACAGAGCC	LOC_Os09g34130	GRAM domain containing protein- expressed	protein-coding	No	7140-7160	AAGTTGATGGTTTTCTCTCGG	6	6A1G0G0T3C6	21M
TTCAACGATAGAAACAGAGCC	LOC_Os10g28700_up	expressed protein	protein-coding	No	17461-17481	AAGTTGCTATGTTTGGGACGG	4	10G4G0G0A3	21M
TTCAACGATAGAAACAGAGCC	LOC_Os11g09940	expressed protein	protein-coding	No	2342-2362	ATGTTGATGTCTTTGTTTTGG	3.5	1T4A1G7T1T2	21M
TTCAACGATAGAAACAGAGCC	LOC_Os11g12010_up	expressed protein	protein-coding	No	19931-19951	AAATTTCTATAATTGTGTCGG	5.5	2A2T4A0A4G4	21M
TTCAACGATAGAAACAGAGCC	LOC_Os11g16480	transposon protein- putative- unclassified- expressed	protein-coding	Yes	3364-3384	AAGGGGCTCTTTTTGTTTCGG	4	3G0G3C1T5T4	21M
TTCAACGATAGAAACAGAGCC	LOC_Os11g17670_up	retrotransposon protein- putative- unclassified- expressed	protein-coding	Yes	4354-4374	AATTTGTTATTTTTGTTTCGA	3.5	2T3T3T5T3A0	21M
TTCAACGATAGAAACAGAGCC	LOC_Os11g23880	expressed protein	protein-coding	Yes	3362-3382	CAGTTTCTATCTTTGTTTCTA	4.5	0C4T10T2T0A0	21M
TTCAACG-ATAGAAACAGAGCC	LOC_Os11g28380_up	expressed protein	protein-coding	No	15884-15904	AAGATGCTTATTTTTGTCCCGG	4	3A3T3T6C3	7M1D14M
TTCAACGATAGAAA-CAGAGCC	LOC_Os11g30720_up	conserved hypothetical protein	protein-coding	Yes	45474-45494	AAGTGGTAATCTTTAGTCTCGG	5	4G1T0A6A7	14M1D7M
TTCAACGATAGAAACAGAGCC	LOC_Os11g38130_up	OsFBDUF57 - F-box and DUF domain containing protein- expressed	protein-coding	No	50-70	ACTGTGCTATCATTGTCTCTG	5	1C0T0G7A7T1	21M
TTCAACGATA-GAAACAGAGCC	LOC_Os11g41610_up	40S ribosomal protein S29- putative- expressed	protein-coding	No	684-704	AAGTTGCTATATTTTGTAACGG	4	10A0T5A0A3	10M1D11M
TTCAACGATAGAAACAGAGCC	LOC_Os12g09020_up	retrotransposon protein- putative- unclassified	protein-coding	Yes	678-698	AAGTTGTTGTATTTGTGTCGA	4	6T1G1A5G3A0	21M
TTCAACGATAGAAACAGAGCC	LOC_Os12g14570_up	hypothetical protein	protein-coding	No	108-128	AAGAAGCTATCTCTGTTTTGG	4	3A0A7C3T1T2	21M
TTCAACGATAGAAACAGAGCC	LOC_Os12g21798	40S ribosomal protein S3a- putative- expressed	protein-coding	No	502-522	AAGTTTCTATCTTTGTTGTGC	6	5T10T0G0T1C0	21M
TTCAACGATAGAAA-CAGAGCC	LOC_Os12g22850_up	expressed protein	protein-coding	No	50291-50311	AAGATGATATCTTTAGTCTCGG	3.5	3A2A7A7	14M1D7M
TTCAACGATAGAAACAGAGCC	LOC_Os12g32790_up	disease resistance RPP13-like protein 1- putative- expressed	protein-coding	No	6181-6201	AGATAGCTATCTTTAACTCGG	5.5	1G0A1A9A0A5	21M
TTCAACGATAGAAACAGAGCC	LOC_Os12g34560_up	hypothetical protein	protein-coding	No	42809-42829	AAGTTTCCATCTTTGTATCGA	4	5T1C8A3A0	21M
TTCAACGATAGAAACAGAGCC	LOC_Os12g38760	nucleotide pyrophosphatase/phosphodiesterase- putative- expressed	protein-coding	No	13-33	AAGTTGCTACCTTTTACTTGG	3.5	9C4T0A2T2	21M
TTCAACGATAGAAACAGAGCC	LOC_Os12g42280_up	9-cis-epoxycarotenoid dioxygenase 1- chloroplast precursor- putative- expressed	protein-coding	No	257-277	AAGTGGCTATTTTTGACTCTC	4.5	4G5T4A3T0C0	21M
TCGCATGTTTAGGAGTAGGGC	LOC_Os01g73670	expressed protein	protein-coding	No	2205-2225	AGTGAACAAATCTGCATCCCT	5	2T1A7T0G6T0	21M
TCGCATGTTTAGGAGTAGGGC	LOC_Os02g56520	expressed protein	protein-coding	No	1833-1853	AGGGAACAAATCCTCAACTGG	5.5	2G1A11A1T0G1	21M
TCGCATGTTTAGGAGTAGGGC	LOC_Os03g14540	UDP-glucuronate 4-epimerase- putative- expressed	protein-coding	No	1797-1817	AGCGTTCAAATCCTAGTTCCA	5	5T8A0G1T2A0	21M
TCGCATGTTTAGGAGTAGGGC	LOC_Os04g42330	Spc97 / Spc98 family protein- putative- expressed	protein-coding	No	5709-5729	AGTGTGGAATTCCTCATCCCC	5	2T2G0G2T10C0	21M
TCGCATGTTTAGGAGTAGGGC	LOC_Os04g53540	homeobox and START domains containing protein- putative- expressed	protein-coding	No	589-609	AGCGTACGGATCCTCATCGGC	4	7G0G9G0G0C0	21M
TCGCATGTTTAGGAGTAGGGC	LOC_Os04g55260_up	thiamine-repressible mitochondrial transport protein THI74- putative- expressed	protein-coding	No	1381-1401	AGCGTTCGAGACGTCATCCCG	5	5T1G1G0A1G8	21M
TCGCATGTTTAGGAGTAGGGC	LOC_Os05g41510	SH2 motif- putative- expressed	protein-coding	No	7048-7068	GGAGTACAAATCCACATCACG	3.5	0G1A10A4A2	21M
TCGCATGTT-TAGGAGTAGGGC	LOC_Os05g46030	myosin head family protein- expressed	protein-coding	No	5238-5258	AGAGTACAATATACTCCTCCCG	4.5	2A6T2A3C5	9M1D12M
TCGCATGTTTAGGAGTAGGGC	LOC_Os09g27890	lysM domain-containing GPI-anchored protein precursor- putative- expressed	protein-coding	No	2391-2411	AGCGTGCACATCATCATTCCC	4	5G2C3A4T2C0	21M
TCGCATGTTTAGGAGTAGGGC	LOC_Os11g12660_up	transposon protein- putative- unclassified- expressed	protein-coding	Yes	4133-4153	AGCATCCAAATCCTCTTTCCG	3.5	3A1C9T1T3	21M
CTGCCACACTTCAAGATCTTA	LOC_Os01g04930_up	MYB family transcription factor- putative- expressed	protein-coding	No	6719-6739	GACGGTGTGAAGTTCTAGAAT	0	0	21M
CTGCCACACTTCAAGATCTTA	LOC_Os01g09850_up	ZOS1-04 - C2H2 zinc finger protein- expressed	protein-coding	No	1705-1725	GAATGTGGGAAATGCTAGAAT	5	2A0T3G3A1G7	21M
CTGCCACACTTCAAGATCTTA	LOC_Os01g32350	OsClp2 - Putative Clp protease homologue- expressed	protein-coding	No	5276-5296	GACGATGGGAAGTTCAAGGAG	4.5	4A2G7A2G1G0	21M
CTGCCACACTTCAAGATCTTA	LOC_Os01g37940_up	retrotransposon protein- putative- unclassified- expressed	protein-coding	Yes	375-395	GAATGTGGGAAATGCTAGAAT	5	2A0T3G3A1G7	21M
CTGCCACACTTCAAGATCTTA	LOC_Os01g38200_up	expressed protein	protein-coding	No	23545-23565	GGCGTTGTGAAACTTTAGAAT	4	1G2T6A0C1T6	21M
CTGCCACACTTCAAGATCTTA	LOC_Os01g46710	transposon protein- putative- CACTA- En/Spm sub-class- expressed	protein-coding	Yes	2971-2991	TATGGGGTGAAGTTGTTGAAT	4.5	0T1T2G8G1T4	21M
CTGCCACACTTCAAGATCTTA	LOC_Os02g02424	ZOS2-02 - C2H2 zinc finger protein- expressed	protein-coding	No	1604-1624	GACGGGGTGGACTTCTAGAAG	3.5	5G3G1C8G0	21M
CTGCCACACTTCAAGATCTTA	LOC_Os02g04330	5-AMP-activated protein kinase beta-1 subunit-related- putative- expressed	protein-coding	No	2587-2607	GACGTTGTGAAGTTCAAGAGT	2.5	4T10A3G1	21M
CTGCCACACTTCAAGATCTTA	LOC_Os02g33620_up	retrotransposon protein- putative- unclassified- expressed	protein-coding	Yes	2605-2625	GATGCTGTGAAGTTAGAGGAT	4	2T1C9A0G2G2	21M
CTGCCACACTTCAAGATCTTA	LOC_Os02g37810_up	expressed protein	protein-coding	No	32961-32981	GAATGTGAGAAATGCTAGAAT	5	2A0T3A3A1G7	21M
CTGCCACACTTCAAGATCTTA	LOC_Os02g52450	regulator of ribonuclease- putative- expressed	protein-coding	No	1921-1941	GACTGTGTGAAGTTCCTGAAT	3	3T11C0T4	21M
CTGCCACACTTCAAGATCTTA	LOC_Os02g55520	zinc finger- C3HC4 type domain containing protein- expressed	protein-coding	No	4860-4880	GTCGGTGT-AAGTTCTAAAAT	3.5	0T15A3	8M1I12M
CTGCCACACTTCAAGATCTTA	LOC_Os03g11840_up	expressed protein	protein-coding	No	2503-2523	GAATGTGGGAAATGCTAGAAT	5	2A0T3G3A1G7	21M
CTGCCACACTTCAAGATCTTA	LOC_Os03g32470	leucoanthocyanidin dioxygenase- putative- expressed	protein-coding	No	848-868	AACTGTTTGAAATTTTAGAAT	4.5	0A2T2T4A2T6	21M
CTGCCACACTTCAAGATCTTA	LOC_Os04g01980_up	receptor protein kinase- putative- expressed	protein-coding	No	129-149	GAATGTGAGAAATGCTAGAAT	5	2A0T3A3A1G7	21M
CTGCCACACTTCAAGATCTTA	LOC_Os04g02600_up	retrotransposon protein- putative- LINE subclass- expressed	protein-coding	Yes	687-707	GAATGTGGGAAATGCTAGAAT	5	2A0T3G3A1G7	21M
CTGCCACACTTCAAGATCTTA	LOC_Os04g24920_up	transposon protein- putative- CACTA- En/Spm sub-class- expressed	protein-coding	Yes	838-858	GAATGTGGGAAATGCTAGAAT	5	2A0T3G3A1G7	21M
CTGCCACACTTCAAGATCTTA	LOC_Os04g36020_up	OsFBX138 - F-box domain containing protein- expressed	protein-coding	No	4524-4544	GAATGTGAGAAATACTAGAAT	5	2A0T3A3A1A7	21M
CTGCCACA-CTTCAAGATCTTA	LOC_Os04g58564_up	GA18008-PA- putative- expressed	protein-coding	No	21-41	GACGGTGTAGTACTTCTGGAAT	4	8A1T1C4G4	8M1D13M
CTGCCACACTTCAAGATCTTA	LOC_Os08g10280_up	expressed protein	protein-coding	No	8799-8819	GAATGTGGGAAATGCTAGAAT	5	2A0T3G3A1G7	21M
CTGCCACACTTCAAGATCTTA	LOC_Os08g32660	expressed protein	protein-coding	No	2243-2263	TATGATGTGAAGTGCTAGAAT	3.5	0T1T1A8G7	21M
CTGCCACACTTCAAGATCTTA	LOC_Os10g37590_up	expressed protein	protein-coding	No	1721-1741	GACTGTGGAAAATGCTAGAAT	5	3T3G0A2A1G7	21M
CTGCCACACTTCAAGATCTTA	LOC_Os11g19490_up	expressed protein	protein-coding	No	2680-2700	GAATGTGTGAAATGCTAGAAC	5	2A0T7A1G6C0	21M
GGTCACTGCCAAAATAAGTCA	LOC_Os01g49210	expressed protein	protein-coding	No	682-702	CTAGTGATAGTTTAATTCAGT	4	1T5T0A4A7	21M
GGTCACTGCCAAAATAAGTCA	LOC_Os02g02230_up	cytochrome P450- putative- expressed	protein-coding	No	6987-7007	GCTGGGATGGATTTATTCAGT	4.5	0G1T1G2T2A10	21M
GGTCACTGCCAAAATAAGTCA	LOC_Os02g42540_up	expressed protein	protein-coding	No	18343-18363	GCAGAAACGGCTTTATTCAGA	5	0G3A0A4C9A0	21M
GGTCACTGCCAAAATAAGTCA	LOC_Os05g30180_up	hypothetical protein	protein-coding	Yes	13601-13621	CCAGTCACCGGTTTATTCCGC	5	5C2C1G7C1C0	21M
GGTCAC-TGCCAAAATAAGTCA	LOC_Os05g32850_up	CBS domain containing protein- expressed	protein-coding	No	2635-2655	CCGGTGAACGGTTTTAGTGAGT	4	2G3A9G1G3	6M1D15M
GGTCACTGCCAAAATAAGTCA	LOC_Os06g22960	aquaporin protein- putative- expressed	protein-coding	No	1414-1434	CCAGTAACAGTTTTATTGACT	4	5A2A8G1C1	21M
GGTCACTGCCAAAATAAGTCA	LOC_Os08g38092_up	abhydrolase domain-containing protein FAM108C1- putative- expressed	protein-coding	No	21372-21392	CGGGTGACCGTTTTATATAGT	6	1G0G5C7A0T3	21M
GGTCAC-TGCCAAAATAAGTCA	LOC_Os10g36520_up	expressed protein	protein-coding	No	8486-8506	CCGGTGAACGGTTTTAGTGAGT	4	2G3A9G1G3	6M1D15M
GGTCACTGCCAAAATAAGTCA	LOC_Os10g41960	eukaryotic translation initiation factor 3 subunit B- putative- expressed	protein-coding	No	2002-2022	GGACAGACAGTTTTATTCAGT	5	0G0G1C0A3A12	21M
GGTCACTGCCAAAATAAGTCA	LOC_Os11g05700	ABC transporter family protein- putative- expressed	protein-coding	No	3191-3211	CAAGTGAC-ATTTTATTCAGT	3.5	0A8A10	8M1I12M
GGTCAC-TGCCAAAATAAGTCA	LOC_Os12g40190_up	G-protein alpha subunit- putative- expressed	protein-coding	No	3138-3158	CCCGTGAACGGTTTTAGTGAGT	4.5	2C3A9G1G3	6M1D15M
CGTATGATGGCACGGCTTTCC	LOC_Os02g19140	seven in absentia protein family domain containing protein- expressed	protein-coding	No	2772-2792	CCATATTACAGTGCCAAAATG	4.5	0C4T3A5A3T1	21M
CGTATGATGGCACGGCTTTCC	LOC_Os02g37870	Brix domain containing protein- putative- expressed	protein-coding	No	922-942	GTATACTACAGTGCAGAAAAC	4.5	1T7A4A4A0C0	21M
CGTATGATGGCACGGCTTTCC	LOC_Os03g62600	ras-related protein- putative- expressed	protein-coding	No	1148-1168	GCATACTACCGCGGCGCAGTG	5.5	11C1G2C1G0T1	21M
CGTATGATGGCACG-GCTTTCC	LOC_Os04g45270	aspartyl protease family protein- putative- expressed	protein-coding	No	15-35	GCATTCCACCGTGCGCGAAAGC	4.5	4T1C7G6C0	14M1D7M
CGTATGATGGCACGGCTTTCC	LOC_Os06g08480	CHD3-type chromatin-remodeling factor PICKLE- putative- expressed	protein-coding	Yes	9170-9190	GCATACTACTATGGGAAAAGG	5.5	9T0A2G0G0A5	21M
CGTATGATGGCACGGCTTTCC	LOC_Os07g39430	mTERF family protein- expressed	protein-coding	No	3386-3406	GCATCCTACGTTGCCGTAAGT	5	4C4G0T5T3T0	21M
CGTATGATGGCACGGCTTTCC	LOC_Os08g01760	dehydrogenase- putative- expressed	protein-coding	No	1082-1102	GCATACAACCGTGCTAAAGGA	5	6A7T0A2G1A0	21M
CGTATGATGGCACGGCTTTCC	LOC_Os08g44060_up	hypothetical protein	protein-coding	No	15943-15963	GCATCCGAACGTGCCGAAGGC	4.5	4C1G1A9G1C0	21M
CGTATGATGGCACGGCTTTCC	LOC_Os09g10940	ras-related protein- putative- expressed	protein-coding	No	3121-3141	GCATACTACCGTGGTGCAGTG	6	13G0T1C1G0T1	21M
CGTATGATGGCACGGCTTTCC	LOC_Os10g22380	glutamyl-tRNA synthetase- cytoplasmic- putative- expressed	protein-coding	No	2663-2683	GCATACTGCTGTGTTGAAAGA	3	7G1T3T0T5A0	21M
CGTATGATGGCACGGCTTTCC	LOC_Os10g39200	expressed protein	protein-coding	No	1866-1886	GCAGATCACCGTGCTGCAAGG	5	3G1T0C7T1C4	21M
CGTATGATGGCACGGCTTTCC	LOC_Os12g19180	ATP binding protein- putative- expressed	protein-coding	No	3447-3467	GCATACTAGCTTTTTGAAAGG	5	8G1T1T0T0T6	21M
CGTATGATGGCACGGCTTTCC	LOC_Os12g40150_up	expressed protein	protein-coding	No	673-693	TCCTATTACTGTGCCAAAAGG	4	0T1C2T3T5A5	21M
TCCGTTCTCACTCGTAGTGTC	LOC_Os01g12460	expressed protein	protein-coding	No	2374-2394	AGCCAAGAGAGTTCATCACAG	4	2C6A1T0T8	21M
TCCGTTCTCACTCGTAGTGTC	LOC_Os01g39290_up	harpin-induced protein 1 domain containing protein- expressed	protein-coding	No	26261-26281	ATGCAAGAGTTAGCTTAACAC	5	1T8T3T1A3C0	21M
TCCGTTCTCACTCGTAGTGTC	LOC_Os02g03940	expressed protein	protein-coding	No	1593-1613	AGGAGAGAGTGAGTCACACAG	6	3A0G8T0C0A5	21M
TCCGTTCTCACTCGTAGTGTC	LOC_Os02g28550_up	retrotransposon protein- putative- Ty3-gypsy subclass- expressed	protein-coding	Yes	836-856	AGGCAAGGGTGGGCATGATGG	3	7G3G4G1T0G1	21M
TCCGTTCTCACTCGTAGTGTC	LOC_Os03g62490	prohibitin-2- putative- expressed	protein-coding	No	2402-2422	AGGCAGCAGTGAGCATCGAAT	6	5G0C10G0A1T0	21M
TCCGTTC-TCACTCGTAGTGTC	LOC_Os03g62900_up	OsDegp4 - Putative Deg protease homologue- expressed	protein-coding	No	2789-2809	AGGCACGAAGTGAGCATTCCAG	5	5C1A9T0C3	7M1D14M
TCCGTTCTCACTCGTAGTGTC	LOC_Os04g17550_up	hypothetical protein	protein-coding	No	38560-38580	AGGCAAGGGTGGGCATGATGG	3	7G3G4G1T0G1	21M
TCCGTTCTCACTCGTA-GTGTC	LOC_Os04g43300	BRCA1 C Terminus domain containing protein- expressed	protein-coding	No	991-1011	AGGCAATAGTGAACATCCACAG	3.5	6T5A3C5	16M1D5M
TCCGTTCTCACTCGTAGTGTC	LOC_Os05g47810_up	expressed protein	protein-coding	No	4019-4039	AGGCAAGGGTGGGCATGATGG	3	7G3G4G1T0G1	21M
TCCGTTCTCACTCGTAGTGTC	LOC_Os06g14200_up	zinc finger- C3HC4 type domain containing protein- expressed	protein-coding	No	1767-1787	ACGGATTAGTGAGCATCACAG	4	1C1G1T0T14	21M
TCCGTTCTCACTCGTAGTGTC	LOC_Os06g48710_up	transposon protein- putative- unclassified	protein-coding	Yes	6946-6966	AGGTAAGATTCAGCAGCACAC	4.5	3T4T1C4G4C0	21M
TCCGTTCTCACTCGTAGTGTC	LOC_Os07g05020	expressed protein	protein-coding	No	1268-1288	TGTCAGGACTGAGCATCACAA	4.5	0T1T2G2C11A0	21M
TCCGTTCTCACTCGTAGTGTC	LOC_Os09g12800_up	zinc finger Ran-binding domain-containing protein 2- putative- expressed	protein-coding	No	18321-18341	AGGCAAGGGTGGGCATGATGG	3	7G3G4G1T0G1	21M
TCCGTTCTCACTCGTAGTGTC	LOC_Os10g09280_up	retrotransposon protein- putative- unclassified- expressed	protein-coding	Yes	39352-39372	AGGCAAGGGTGGGCATGATGG	3	7G3G4G1T0G1	21M
TCCGTTCTCACTCGTAGTGTC	LOC_Os10g24630_up	transposon protein- putative- unclassified	protein-coding	Yes	2379-2399	AGGCAAGGGTGGGCATGATGG	3	7G3G4G1T0G1	21M
TCCGTTCTCACTCGTAGTGTC	LOC_Os10g41880_up	expressed protein	protein-coding	No	12912-12932	AGGCAAGCCTGTGCATCGCAT	4.5	7C0C2T5G2T0	21M
TCCGTTCTCACTCGTAGTGTC	LOC_Os11g42160	F-box/LRR-repeat protein 3- putative- expressed	protein-coding	No	4925-4945	AGGC-AGAGTGAGCGTCACAG	2	13G5	4M2I15M
TCCGTTCTCACTCGTAGTGTC	LOC_Os12g09570	GTP binding protein- putative- expressed	protein-coding	No	3086-3106	AGGGAAGA-TGAGCATCACAG	2.5	3G15	8M2I11M
TGGCAAC-GTCAGGCCAATCAG	LOC_Os02g51410	shikimate kinase- putative- expressed	protein-coding	No	2427-2447	ACCGTTGACAATCCGGTTGGTG	4	7A2A7G2G0	7M1D14M
TGGCAACGTCAGGCCAATCAG	LOC_Os03g22270	auxin-repressed protein- putative- expressed	protein-coding	No	56-76	ACCGTGGCAGTTCGGTAATTT	4	5G5T4A1T1T0	21M
TGGCAACGTCAGGCCAATCAG	LOC_Os05g06230_up	expressed protein	protein-coding	No	11451-11471	GCCGTTGCTGTCAGATAAGTC	4.5	0G7T3A1A1A4	21M
TGGCAACGTCAGGCCAATCAG	LOC_Os11g43600	peptide chain release factor protein- putative- expressed	protein-coding	No	3938-3958	ACATTTGCAGTCCTGTTCTTC	5	2A0T9T3C0T2	21M
TCCTGTGGCTGCTATTGTAGC	LOC_Os01g61760	myosin heavy chain-related- putative- expressed	protein-coding	No	3564-3584	AGGCCACCGACGAAGCTATCG	6	3C9A0G0C0T4	21M
TCCTGTGGCTGCTATTGTAGC	LOC_Os01g73980	xylem cysteine proteinase 2 precursor- putative- expressed	protein-coding	No	631-651	GCGACACCGACGGCAACAACG	6	0G0C10G0C4A2	21M
TCCTGTGGCTGCTATTGTAGC	LOC_Os02g09730_up	hypothetical protein	protein-coding	No	10672-10692	AGGCCACCGACGACAATGGCG	5	3C9C2T0G0G2	21M
TCCTGTGGCTGCTATTGTAGC	LOC_Os02g15810	HMG1/2- putative- expressed	protein-coding	No	121-141	TGGACAACGACGCTAACATCT	4	0T5A5C7T0	21M
TCCTGTGGCTGCTATTGTAGC	LOC_Os04g26440	hypothetical protein	protein-coding	No	215-235	GGGGCAGCGACGATGACATTG	3	0G2G2G7G4T1	21M
TCCTGTGGCTGCTATTGTAGC	LOC_Os04g59450_up	CAMK_CAMK_like.28 - CAMK includes calcium/calmodulin depedent protein kinases- expressed	protein-coding	No	1568-1588	AGGACACCAACAAAAAGATCC	5	8A2A1A2G3C0	21M
TCCTGTGGCTGCTATTGTAGC	LOC_Os05g03650_up	retrotransposon protein- putative- unclassified- expressed	protein-coding	Yes	17418-17438	ATGACAACGACGATGACAACA	4.5	1T4A7G3A1A0	21M
TCCTGTGGCTGCTATTGTAGC	LOC_Os05g07790	DNA binding protein- putative- expressed	protein-coding	No	4624-4644	AGGGGACAGAAGATAACAGCG	5.5	3G0G2A2A7G2	21M
TCCTGTGGCTGCTATTGTAGC	LOC_Os06g19980	MYB family transcription factor- putative- expressed	protein-coding	No	239-259	AGGTCATTGCCGATAACATCG	3	3T2T0T1C11	21M
TCCTGTGGCTGCTATTGTAGC	LOC_Os06g35200	receptor-like kinase- putative- expressed	protein-coding	No	1999-2019	ACGACACCGGCGGTGACATCT	3.5	1C7G2G1G5T0	21M
TCCTGTGGCTGCTATTGTAGC	LOC_Os07g36660_up	retrotransposon protein- putative- unclassified- expressed	protein-coding	Yes	11034-11054	ATGACAACGACGACGACAGCG	5.5	1T4A6C0G3G2	21M
TCCTGTGGCTGCTATTGTAGC	LOC_Os08g34720	D-3-phosphoglycerate dehydrogenase- chloroplast precursor- putative- expressed	protein-coding	No	4758-4778	AGGAGACCCTCGAGCACATCG	5	4G3C0T3G0C6	21M
TCCTGTGGCTGCTATTGTAGC	LOC_Os08g39730_up	cytochrome P450- putative- expressed	protein-coding	No	12251-12271	ACGACGTCGAGGATAGCATCG	3.5	1C3G0T3G4G5	21M
TCCTGTGGCTGCTATTGTAGC	LOC_Os09g36020_up	EAP30/Vps36 family domain containing protein- expressed	protein-coding	No	1987-2007	AGGACACCGA-GATCACATCG	2.5	0G12C6	10M1I10M
TCCTGTGGCTGCTATTGTAGC	LOC_Os10g18870_up	dirigent- putative- expressed	protein-coding	No	45509-45529	ACGACGTCGAGGATAGCATCG	3.5	1C3G0T3G4G5	21M
TCCTGTGGCTGCTATTGTAGC	LOC_Os10g22940_up	expressed protein	protein-coding	No	5931-5951	AGGTCTCCGACGAAAATATCT	4.5	3T1T7A2T3T0	21M
TCCTGTGGCTGCTATTGTAGC	LOC_Os11g35750_up	expressed protein	protein-coding	No	6898-6918	ACGACGTCGAGGATAGCATCG	3.5	1C3G0T3G4G5	21M
TCCTGTGGCTGCTATTGTAGC	LOC_Os12g43970_up	hydrolase- alpha/beta fold family domain containing protein- expressed	protein-coding	No	4377-4397	AGGCCACCGACGACGACGACG	6	3C9C0G2G0A2	21M
CGGTCACAGTCGGACTGGCGT	LOC_Os03g29760	nuclear transcription factor Y subunit- putative- expressed	protein-coding	No	1660-1680	GCCACTGTCAGTCTGACCTGA	3.5	4C6T6T0G1	21M
CGGTCACAGTCGGACTGGCGT	LOC_Os03g55400	expressed protein	protein-coding	No	1395-1415	GGCAGTGTCAGCCAGCACGCA	4	1G11A1C0A4	21M
CGGTCACAGTCGGACTGGCGT	LOC_Os04g33930	LTPL103 - Protease inhibitor/seed storage/LTP family protein precursor- expressed	protein-coding	No	1078-1098	GCTAGTGTAATCCTGTCCGCA	3.5	2T5A1T4T5	21M
CGGTCACAGTCGGACTGGCGT	LOC_Os06g36380_up	expressed protein	protein-coding	No	1976-1996	ACCACTGCCAGCCTCACCACA	5	0A3C2C6C3A2	21M
CGGTCACAGTCGGACTGGCGT	LOC_Os07g44800	SWI/SNF-related matrix-associated actin-dependent regulator of chromatin subfamily A- putative- expressed	protein-coding	Yes	3313-3333	GCCGGCGTGAACCTGACCGCG	4	3G1C2G1A9G0	21M
CGGTCACAGTCGGACTGGCGT	LOC_Os08g38570	WD domain- G-beta repeat domain containing protein- expressed	protein-coding	No	2315-2335	GCCATTGGCAGCCTGATGGCA	4.5	4T2G8T0G3	21M
CGGTCACAGTCGGACTGGCGT	LOC_Os11g33030	retrotransposon protein- putative- unclassified- expressed	protein-coding	Yes	1076-1096	GCCGGAGTCAGCCTCATCGCA	3	3G1A8C1T4	21M
TCGGGGTAATCGAACAGGACA	LOC_Os01g05380_up	expressed protein	protein-coding	No	12749-12769	ACCCCCATTATCTTGTTCGGC	4.5	1C8T5T1G1C0	21M
TCGGGGTAATCGAACAGGACA	LOC_Os01g48330	protein kinase domain containing protein- expressed	protein-coding	No	9248-9268	AGGCCGATAAGTTTCTCCTGT	4.5	2G2G2A2T2C6	21M
TCGGGGTAATCGAACAGGACA	LOC_Os01g57324_up	expressed protein	protein-coding	No	246-266	CGGCCCATGATCGTGTCCTGT	5	0C1G5G1T1G8	21M
TCGGGGTAATCGAACAGGACA	LOC_Os02g21920	CPuORF24 - conserved peptide uORF-containing transcript- expressed	protein-coding	No	1160-1180	AGTCGCATTTTCTCGTCCTGT	4.5	2T1G4T0T2C7	21M
TCGGGGTAATCGAACAGGACA	LOC_Os02g21960_up	retrotransposon protein- putative- unclassified- expressed	protein-coding	Yes	170-190	AGTCGCATTTTCTCGTCCTGT	4.5	2T1G4T0T2C7	21M
TCGGGGTAATCGAACAGGACA	LOC_Os02g30630	thiamine pyrophosphate enzyme- C-terminal TPP binding domain containing protein- expressed	protein-coding	No	676-696	AGCACAATTACCTTGTCCTTG	5	3A1A4C8T0G0	21M
TCGGGGTAATCGAACAGGACA	LOC_Os02g50480	histidine kinase- putative- expressed	protein-coding	No	5343-5363	AGTCCCATTTGCCTGTTCTGG	4	2T6T2C3T3G0	21M
TCGGGGTAATCGAACAGGACA	LOC_Os02g57910	OsFBX73 - F-box domain containing protein- expressed	protein-coding	No	130-150	AGCTCCATTCGCTTGTTCTTA	4	3T5C6T2T0A0	21M
TCGGGGTAATCGAACAGGACA	LOC_Os03g25130_up	OB-fold nucleic acid binding domain containing protein- putative- expressed	protein-coding	No	21950-21970	AGCCGCATTAGCATATGCTTT	5	4G7A1A1G2T1	21M
TCGGGGTAATCGAACAGGACA	LOC_Os03g57900_up	zinc finger A20 and AN1 domain-containing stress-associated protein- putative- expressed	protein-coding	No	409-429	CGCTCCCTTATCTTCTCCTGT	4.5	0C2T2C3T3C6	21M
TCGGGGTAATCGAACAGGACA	LOC_Os07g26050_up	hypothetical protein	protein-coding	No	5507-5527	AGACCCATTATTTTATACTGT	5.5	2A7T0T2A1A4	21M
TCGGGGTAA-TCGAACAGGACA	LOC_Os09g08430	ribosomal protein L22- putative- expressed	protein-coding	No	2460-2480	TGCCACATTGAGCTTATCCTGT	4.5	0T3A4G5A6	9M1D12M
TCGGGGTAATCGAACAGGACA	LOC_Os10g39120_up	ubiquitin-conjugating enzyme- putative- expressed	protein-coding	No	8592-8612	AGCTCCTGTAGCTTCTCCTAT	4.5	3T2T0G6C4A1	21M
GGCTTGAGCTGCAACGTCCAC	LOC_Os01g07110	BRCA2 repeat family protein- expressed	protein-coding	No	9110-9130	GCGAATTTGACATTGCAGGTG	3	0G4T1T3A9	21M
GGCTTGAGCTGCAACGTCCAC	LOC_Os02g03850	glycosyltransferase- putative- expressed	protein-coding	No	322-342	CCGAACGCGACGGTGCTGGAG	4	6G5G3T2A1	21M
GGCTTGAGCTGCAACGTCCAC	LOC_Os02g09730_up	hypothetical protein	protein-coding	No	10421-10441	CGGAACTCCACCTCGCCGGTG	5	1G6C2C1C2C4	21M
GGCTTGAGCTGCAACGTCCAC	LOC_Os02g45880	expressed protein	protein-coding	No	628-648	CCGGTCTCGCCGTTGCCGGTC	5.5	3G0T4C6C3C0	21M
GGCTTGAGCTGCAACGTCCAC	LOC_Os03g56260_up	kinesin motor domain containing protein- putative- expressed	protein-coding	No	9585-9605	CGGCACCCGAACTTGCAGGTG	5.5	1G1C2C3A0C9	21M
GGCTTGAGCTGCAACGTCCAC	LOC_Os04g47920_up	expressed protein	protein-coding	No	21135-21155	CCGGACTCGGCGATGCAGGTG	2	3G5G2A8	21M
GGCTTGAGCTGCAACGTCCAC	LOC_Os05g25640_up	cytochrome P450- putative- expressed	protein-coding	No	13636-13656	CCAGACTCGGCGATGCAGGTG	4	2A0G5G2A8	21M
GGCTTGAGCTGCAACGTCCAC	LOC_Os06g22420_up	ZOS6-04 - C2H2 zinc finger protein- expressed	protein-coding	No	8571-8591	CCGAACCCGCCGATGCATGTT	5	6C2C2A4T2T0	21M
GGCTTGAGCTGCAACGTCCAC	LOC_Os06g44030	WD domain- G-beta repeat domain containing protein- expressed	protein-coding	No	165-185	CCGAGCTCG-CGTTGCAGGAG	3	4G13A1	9M1I11M
GGCTTGAGCTGCAACGTCCAC	LOC_Os08g01940_up	non-lysosomal glucosylceramidase- putative- expressed	protein-coding	No	7593-7613	ACGAACTCTAAGATGCATGTG	5	0A7T1A1A4T3	21M
GGCTTGAGCTGCAACGTCCAC	LOC_Os08g25760_up	retrotransposon protein- putative- unclassified- expressed	protein-coding	Yes	45302-45322	CAGAAGTCGTCTTTGCATGTG	5	1A3G3T1T5T3	21M
GGCTTGAGCTGCAACGTCCAC	LOC_Os09g37910	HMG1/2- putative- expressed	protein-coding	No	1765-1785	CCAAAGTGGACGTTGCTGGTT	5	2A2G1G8T3T0	21M
GGCTTGAGCTGCAACGTCCAC	LOC_Os10g25670_up	hypothetical protein	protein-coding	No	17997-18017	CGGGGCTCGACGGTGGAGGTG	4	1G1G0G7G2G5	21M
GGCTTGAGCTGCAACGTCCAC	LOC_Os10g31910	pectate lyase precursor- putative- expressed	protein-coding	No	917-937	CCGGACTCGGCGATGCAGGTG	2	3G5G2A8	21M
GGCTTGAGCTGCAACGTCCAC	LOC_Os11g04340_up	expressed protein	protein-coding	No	6006-6026	ACGAACTCTAAGATGCATGTG	5	0A7T1A1A4T3	21M
GGCTTGAGCTGCAACGTCCAC	LOC_Os11g04980_up	acyl-CoA synthetase protein- putative- expressed	protein-coding	No	10405-10425	CTGGACTCGGCGATGCAGGTG	2.5	1T1G5G2A8	21M
CCCGCGTTGAACGCAAGTTTC	LOC_Os01g57360	acyltransferase- putative- expressed	protein-coding	No	3121-3141	AAGCACATCTTGCATTCAAAG	5	0A0A2A2T5A7	21M
CCCGCGTTGAACGCAAGTTTC	LOC_Os02g10410_up	expressed protein	protein-coding	No	44-64	GCGCGCTAATTACGTTTAAAG	4.5	1C4T1A2A4T4	21M
CCCGCGTTGAACGCAAGTTTC	LOC_Os03g09180	trpH- putative- expressed	protein-coding	No	2097-2117	GGGCGGTACTTGCGTGCAAGG	3.5	5G0T8G3G1	21M
CCCGCGTTGAACGCAAGTTTC	LOC_Os03g56970	actin- putative- expressed	protein-coding	No	1348-1368	TGGCGCAACTTATGTTCGAAA	5	0T10A0T4G2A0	21M
CCCGCGTTGAACGCAAGTTTC	LOC_Os04g26834	eukaryotic aspartyl protease domain containing protein- expressed	protein-coding	No	7163-7183	GATCTGAACCTGCGTTCAAAG	5	1A0T1T0G3C11	21M
CCCGCGTTGAACGCAAGTTTC	LOC_Os05g44916	mitochondrial-processing peptidase subunit- mitochondrial precursor- putative- expressed	protein-coding	No	4597-4617	AGGCGCAAGTTCCATTCCAAG	5	0A7G2C1A3C3	21M
CCCGCGTTGAACGCAAGTTTC	LOC_Os06g05359	NBS-LRR disease resistance protein- putative- expressed	protein-coding	No	7389-7409	GGGGGAAACTAGCATTCAAAA	5	3G1A4A2A6A0	21M
CCCGCGTTGAACGCAAGTTTC	LOC_Os06g30660_up	hypothetical protein	protein-coding	No	1011-1031	GGGCTCAACTAGAGTTCAACA	5	4T5A1A6C0A0	21M
CCCGCGTTGAACGCAAGTTTC	LOC_Os08g24880	EDM2- putative- expressed	protein-coding	No	2028-2048	GTGCGCAATATGCGATCAAGG	5	1T6T0A4A4G1	21M
CCCGCGTTGAACGCAAGTTTC	LOC_Os11g39840_up	expressed protein	protein-coding	No	906-926	GAGTGAAATTTGTGTTCAAAG	3.5	1A1T1A2T3T8	21M
CCCGCGTTGAACGCAAGTTTC	LOC_Os12g44390	RecF/RecN/SMC N terminal domain containing protein- expressed	protein-coding	No	3810-3830	GAGCGTGAATTGCGTGCAAAG	4	1A3T0G1A6G5	21M
ATCTATAGATACAAGGGAAAC	LOC_Os01g16160	retrotransposon protein- putative- unclassified- expressed	protein-coding	Yes	163-183	TTGAAATCTATTAACCCTTTG	5	1T2A6T0A0A7	21M
ATCTATAGATACAAGGGAAAC	LOC_Os01g19310_up	retrotransposon protein- putative- unclassified- expressed	protein-coding	Yes	2703-2723	TATATATATATGTAAACTTTG	5	2T4A5A0A0A5	21M
ATCTATAGATACAAGGGAAAC	LOC_Os01g62620	DHHC zinc finger domain containing protein- expressed	protein-coding	No	4265-4285	CAGAAATATATGTTACATTTG	5	0C3A2A6A1A4	21M
ATCTATAGATACAAGGGAAAC	LOC_Os02g05600	expressed protein	protein-coding	No	2998-3018	TAAATAAATATGTTCCCTTTT	4	2A3A0A12T0	21M
ATCTATAGATACAAGGGAAAC	LOC_Os02g43980_up	expressed protein	protein-coding	No	5829-5849	TATACTTCTATGTTTCCTTTA	4.5	2T1C0T8T5A0	21M
ATCTATAGATACAAGGGAAAC	LOC_Os03g32636_up	hypothetical protein	protein-coding	No	10055-10075	TAGATATTTTTGTTCACTTTT	3.5	7T1T5A4T0	21M
ATCTATAGATACAAGGGAAAC	LOC_Os03g43850_up	recA protein- putative- expressed	protein-coding	No	2932-2952	GAGATTCCTATGTTCCCTCTA	5	0G4T0C11C1A0	21M
ATCTATAGATACAAGGGAAAC	LOC_Os03g56280	lactate/malate dehydrogenase- putative- expressed	protein-coding	No	1992-2012	AAGATGTCAATGTTCCAGTTG	4.5	0A4G2A7A0G3	21M
ATCTATAGATACAAGGGAAAC	LOC_Os03g56790	actin-depolymerizing factor- putative- expressed	protein-coding	No	2917-2937	AAGATATCCATGTTTCCTGTA	4.5	0A7C5T3G1A0	21M
ATCTATAGATACAAGGGAAAC	LOC_Os03g56960	PPR repeat domain containing protein- putative- expressed	protein-coding	No	2462-2482	TCTATCTCTATGTTCCTGTTG	5.5	1C0T2C10T0G3	21M
ATCTATAGATACAAGGGAAAC	LOC_Os03g63810_up	WRKY80- expressed	protein-coding	No	14066-14086	TATATATCTTCCTTTCCTTTG	5	2T6T0C0C2T6	21M
ATCTATAGATACAAGGGAAAC	LOC_Os05g09360	glycine-rich protein- putative- expressed	protein-coding	No	6515-6535	GAGATGATTATATTCCCTTTG	6	0G4G0A0T3A9	21M
ATCTATAGATACAAGGGAAAC	LOC_Os05g11260_up	expressed protein	protein-coding	No	3203-3223	TTGATATATATGTTCTGTATG	5.5	1T5A7T0G1A2	21M
ATCTATAGATACAAGGGAAAC	LOC_Os05g35830_up	expressed protein	protein-coding	No	4145-4165	TAAATATATCTTTTCACTTTG	5	2A4A1C1T3A5	21M
ATCTATAGATACAAGGGAAAC	LOC_Os06g12610_up	auxin efflux carrier component- putative- expressed	protein-coding	No	9059-9079	TAAATATTTATGTTGATTTTG	5	2A4T6G0A0T4	21M
ATCTATAGATACAAGGGAAAC	LOC_Os06g23890	retrotransposon protein- putative- unclassified- expressed	protein-coding	Yes	13-33	TTGAAATCTATTAACCCTTTG	5	1T2A6T0A0A7	21M
ATCTATAGATACAAGGGAAAC	LOC_Os06g43850	ATP synthase F1- delta subunit family protein- putative- expressed	protein-coding	No	2518-2538	TTGATATCTAACTGCCTTTTG	5	1T8A0C1G2T4	21M
ATCTATAGATACAAGGGAAAC	LOC_Os08g27850	endothelial differentiation-related factor 1- putative- expressed	protein-coding	No	2966-2986	AAAATATCAATGATCTCTTTG	4.5	0A1A5A3A2T5	21M
ATCTATAGATACAAGGGAAAC	LOC_Os08g34220	omega-6 fatty acid desaturase- chloroplast precursor- putative- expressed	protein-coding	No	4530-4550	TAGATA-CTATGTTCCCTTTG	1.5	20	6M1I14M
ATCTATAGATACAAGGGAAAC	LOC_Os09g23890_up	hypothetical protein	protein-coding	No	82-102	TAGATTTCTATTTTCTTTCTG	4	5T5T3T0T1C2	21M
ATCTATAGATACAAGGGAAAC	LOC_Os10g37600	expressed protein	protein-coding	No	994-1014	TGGATATCTGTGTTCCATTTG	2	1G7G6A4	21M
ATCTATAGATACAAGGGAAAC	LOC_Os11g41600_up	expressed protein	protein-coding	No	15525-15545	TAAATATATCTTTTCACTTTG	5	2A4A1C1T3A5	21M
ATCTATAGATACAAGGGAAAC	LOC_Os12g03770_up	transposon protein- putative- CACTA- En/Spm sub-class- expressed	protein-coding	Yes	835-855	TTCATATATATGATCCCCTTG	5	1T0C4A4A4C3	21M
ATCTATAGATACAAGGGAAAC	LOC_Os12g35810_up	retrotransposon protein- putative- Ty1-copia subclass- expressed	protein-coding	Yes	3873-3893	TATCTATCTATCTTCCCTTGA	5	2T0C7C7G0A0	21M
TTCAGTTTGAACTTAAAGACC	LOC_Os01g40180_up	expressed protein	protein-coding	No	8113-8133	AATTAAACCTTGATTTTCTGT	5	2T1A2C5T6T0	21M
TTCAGTTTGAACTTAAAGACC	LOC_Os01g51630	XIE- putative- expressed	protein-coding	No	1023-1043	AAGTCAAACTTCAAATGCTGG	3	11C2A1G4	21M
TTCAGTTTGAACTTAAAGACC	LOC_Os01g70000_up	expressed protein	protein-coding	No	2644-2664	ACGTCAAAATTGAAAGTTTGG	4.5	1C6A5A0G1T3	21M
TTCAGTTTGAACTTAAAGACC	LOC_Os02g21550	flavonol synthase/flavanone 3-hydroxylase- putative- expressed	protein-coding	No	1553-1573	TAGTCAAACTTCTAATTTTGG	4.5	0T10C0T1A2T3	21M
TTCAGTTTGAACTTAAAGACC	LOC_Os02g33460	transposon protein- putative- Mutator sub-class- expressed	protein-coding	Yes	1571-1591	AAGTCAAATTTGAACTTGCGT	4.5	8T5C2G0C1T0	21M
TTCAGTTTGAACTTAAAGACC	LOC_Os03g04410	aconitate hydratase protein- putative- expressed	protein-coding	No	2427-2447	AGGTTAACCTTGAATATCTGG	3	1G2T2C7A5	21M
TTCAGTTTGAACTTAAAGACC	LOC_Os03g55000_up	retrotransposon protein- putative- unclassified- expressed	protein-coding	Yes	12474-12494	AAGTTACTAATGAATTTCTGG	4.5	4T1C0T0A0A11	21M
TTCAGTTTGAACTTAAAGACC	LOC_Os03g60620_up	DnaK family protein- putative- expressed	protein-coding	No	2188-2208	AGGTCAAGGTTGAATTACTCG	5	1G5G0G7A2C1	21M
TTCAGTTTGAACTTAAAGACC	LOC_Os04g16738	chloroplast 30S ribosomal protein S4- putative- expressed	protein-coding	No	718-738	TCGTCAAACTTGAACTTAAGG	5	0T0C12C2A0A2	21M
TTCAGTTTGAACTTAAAGACC	LOC_Os04g51720_up	retrotransposon protein- putative- unclassified- expressed	protein-coding	Yes	11156-11176	ACGTCAAAATTGAAAGTTTGG	4.5	1C6A5A0G1T3	21M
TTCAGTTTGAACTTAAAGACC	LOC_Os04g54570	transferase family protein- putative- expressed	protein-coding	No	963-983	AAGTTAAACTTGATTATTTGG	3	4T8T1A1T3	21M
TTCAGTTTGAACTTAAAGACC	LOC_Os05g39900_up	CBL-interacting serine/threonine-protein kinase 15- putative- expressed	protein-coding	No	1732-1752	ACGTCAAAATTGGATGTTTGG	4	1C6A3G2G1T3	21M
TTCAGTTTGAACTTAAAGACC	LOC_Os06g06150_up	zinc finger- C3HC4 type domain containing protein- expressed	protein-coding	No	5890-5910	ACGTCAAAATTGAAATTTTAG	4.5	1C6A5A2T1A1	21M
TTCAGTTTGAACTTAAAGACC	LOC_Os07g03910_up	transporter- major facilitator superfamily domain containing protein- expressed	protein-coding	No	534-554	AAGTTAAACTTGAATTTAATT	4.5	4T12A0A0T0T0	21M
TTCAGTTT-GAACTTAAAGACC	LOC_Os07g27030_up	OsFBX236 - F-box domain containing protein- expressed	protein-coding	No	33958-33978	AAGTCAAACCCTAAGTTTCTGG	4	8C1C1A1G7	8M1D13M
TTCAGTTTGAACTTAAAGACC	LOC_Os07g40530_up	retrotransposon protein- putative- unclassified	protein-coding	Yes	12103-12123	AGGTGCAGCTTGAATTTTTGG	3.5	1G2G0C1G9T3	21M
TTCAGTTTGAACTTAAAGACC	LOC_Os07g47590_up	expressed protein	protein-coding	No	2439-2459	AGCTAAAATTTGAATTTCTGA	5	1G0C1A3T11A0	21M
TTCAGTTTGAACTTA-AAGACC	LOC_Os11g11100_up	bZIP transcription factor domain containing protein- expressed	protein-coding	No	526-546	AATTCAAATTTGAATGCTCTGG	4	2T5T6G0C5	15M1D6M
TTCAG-TTTGAACTTAAAGACC	LOC_Os11g32090_up	geranylgeranyl transferase type-2 subunit beta- putative- expressed	protein-coding	No	27007-27027	AAGTCAAAATTTGAATTTTTGA	3.5	5A3T8T2A0	5M1D16M
TTCAGTTTGAACTTAAAGACC	LOC_Os12g03410_up	expressed protein	protein-coding	No	2662-2682	ACGTCAAAATTGAAAGTTTGG	4.5	1C6A5A0G1T3	21M
TTCAGTTTGAACTTAAAGACC	LOC_Os12g10340	NBS-LRR type resistance protein- putative- expressed	protein-coding	No	2095-2115	AATTCAAACTTTACATTCTGG	4	2T8T1C0A6	21M
TTCAGTTTGAACTTAAAGACC	LOC_Os12g11970_up	retrotransposon protein- putative- Ty1-copia subclass- expressed	protein-coding	Yes	14983-15003	AAGACAAACTTGACTATTAGG	5.5	3A9C1A1T0A2	21M
TTCAGTTTGAACTTAAAGACC	LOC_Os12g15480_up	expressed protein	protein-coding	No	48456-48476	AAGTTAAATTTTAACTTATGG	4	4T3T2T2C2A3	21M
TTCAGTTTGAACTTAAAGACC	LOC_Osp1g00360	ribosomal protein S4	protein-coding	No	1339-1359	TCGTCAAACTTGAACTTAAGG	5	0T0C12C2A0A2	21M
CTTAGAAATCAGGGCCAATAA	LOC_Os02g12960	expressed protein	protein-coding	No	576-596	GAATTTTTAGTCAGGGTTGGT	5	4T7A0G4G0G1	21M
CTTAGAAATCAGGGCCAATAA	LOC_Os02g13390	expressed protein	protein-coding	No	884-904	GAATCTTTAGTTACCGAGATT	5.5	11T0A1C1A0G3	21M
CTTAGAAATCAGGGCCAATAA	LOC_Os02g54410	transposon protein- putative- CACTA- En/Spm sub-class- expressed	protein-coding	Yes	895-915	GGATCTTTAGTCCCGGTTGGT	3	1G16G0G1	21M
CTTAGAAATCAGGGCCAATAA	LOC_Os03g47110	hypothetical protein	protein-coding	No	743-763	GAATCTTTAGTTACCGAGATT	5.5	11T0A1C1A0G3	21M
CTTAGAAATCAGGGCCAATAA	LOC_Os07g45470	expressed protein	protein-coding	No	743-763	GAATCTTTAGTTACCGAGATT	5.5	11T0A1C1A0G3	21M
CTTAGAAATCAGGGCCAATAA	LOC_Os08g03720	transposon protein- putative- CACTA- En/Spm sub-class- expressed	protein-coding	Yes	1589-1609	TGATCTTTAGTCCCGGTTGGT	5	0T0G16G0G1	21M
CTTAGAAATCAGGGCCAATAA	LOC_Os09g22070	transposon protein- putative- CACTA- En/Spm sub-class- expressed	protein-coding	Yes	1976-1996	GGATCTTTAGTCACGGTTGGT	4	1G10A5G0G1	21M
CTTAGAAATCAGGGCCAATAA	LOC_Os10g20430	transposon protein- putative- CACTA- En/Spm sub-class- expressed	protein-coding	Yes	976-996	TGATCTTTAGTTCCGGTTAAA	5	0T0G9T7A0A0	21M
CTTAGAAATCAGGGCCAATAA	LOC_Os12g35730_up	transposon protein- putative- CACTA- En/Spm sub-class- expressed	protein-coding	Yes	12988-13008	TGATCTTTAATCCCGGTTGGT	6	0T0G7A8G0G1	21M
CCAGCTTAAGTCTCATGGGTT	LOC_Os01g70380	serine palmitoyltransferase 2- putative- expressed	protein-coding	No	3889-3909	TGTCGAGTTCAGAGGAAGCAA	4.5	0T5G7G1A0G3	21M
CCAGCTTAAGTCTCATGGGTT	LOC_Os02g20729_up	expressed protein	protein-coding	No	3056-3076	GGTCGACTTAAGAGGACCACA	5	6C2A4G3A0C1	21M
CCAGCTTAAGTCTCATGGGTT	LOC_Os03g13850	cell cycle checkpoint protein RAD17- putative- expressed	protein-coding	No	3772-3792	GGTCTAATTCAAAGTACTCAA	2.5	4T6A5T3	21M
CCAGCTTAAGTCTCATGGGTT	LOC_Os03g22540	jmjC domain containing protein- expressed	protein-coding	No	4753-4773	CGTCACATTCAGAGGAACCAA	5	0C3A0C8G1A4	21M
CCAGCTTAAGTCTCATGGGTT	LOC_Os05g15510	cellulase- putative- expressed	protein-coding	No	4423-4443	GGCTGAGTGGAGAGTACCCAA	5	2C0T2G1G0G11	21M
CCAGCTTAAGTCTCATGGGTT	LOC_Os05g48870	auxin response factor 15- putative- expressed	protein-coding	No	2519-2539	GTCCGAATTCATTGTACCCTA	5	1T0C8T0T6T1	21M
CCAGCTTAAGTCTCATGGGTT	LOC_Os07g13460	expressed protein	protein-coding	No	793-813	GGTTGAATGCACAGTTCCGAA	4.5	3T4G2C3T2G2	21M
CCAGCTTAAGTCTCATGGGTT	LOC_Os08g44370	inosine-uridine preferring nucleoside hydrolase family protein- putative- expressed	protein-coding	No	3454-3474	GGTGGAATTCAGAGAATCCAT	3.5	3G10A1T3T0	21M
CCAGCTTAAGTCTCATGGGTT	LOC_Os09g37680_up	expressed protein	protein-coding	No	48-68	AGTTGAATTCAGAGGATCTAA	3.5	0A2T10G1T1T2	21M
TCCAGTCATAGCAGAAGTACT	LOC_Os01g66240	mitochondrion protein- putative- expressed	protein-coding	No	4121-4141	GGGTCACTATCGTCTTCAAGC	3.5	0G5C11A1C0	21M
TCCAGTCATAGCAGAAGTACT	LOC_Os02g32080	LEML2 - Anther-specific LEM1 family protein precursor- expressed	protein-coding	No	331-351	AGAACAGCATCGTCTGCATGG	4.5	2A0A3C7G4G0	21M
TCCAGTCATAGCAGAAGTACT	LOC_Os02g34060_up	expressed protein	protein-coding	No	12961-12981	ATGTCCGTATCTTTTTCATGG	4	1T3C5T1T6G0	21M
TCCAGTCATAGCAGAAGTACT	LOC_Os02g39830	enhancer of rudimentary protein- putative- expressed	protein-coding	No	2690-2710	AGGACTGTGTGGTCTTTATGA	4	3A1T2G1G5T4	21M
TCCAGTCATAGCAGAAGTACT	LOC_Os03g07270_up	glycine-rich cell wall protein- putative- expressed	protein-coding	No	8856-8876	AGTCCAGTGTCATCCTCATGA	4.5	2T0C4G2A2C6	21M
TCCAGTCATAGCAGAAGTACT	LOC_Os03g14520	nucleotide-sensitive chloride conductance regulator containing protein- expressed	protein-coding	No	2158-2178	AGGCCAAAATGGTCTACATGA	5	3C2A0A2G4A5	21M
TCCAGTCATAGCAGAAGTACT	LOC_Os04g24820_up	OsFBX127 - F-box domain containing protein- expressed	protein-coding	No	4841-4861	AGATCAGTATCATCTCTATGA	4.5	2A8A3C0T4	21M
TCCAGTCATAGCAGAAGTACT	LOC_Os04g25840_up	OsFBX128 - F-box domain containing protein- expressed	protein-coding	No	3521-3541	AGATCAGTATCATCTCTATGA	4.5	2A8A3C0T4	21M
TCCAGTCATAGCAGAAGTACT	LOC_Os04g42860	GDSL-like lipase/acylhydrolase- putative- expressed	protein-coding	No	2940-2960	AGATCAGCTTCGACTTCATGT	5	2A4C0T3A7T0	21M
TCCAGTCATAGCAGAAGTACT	LOC_Os04g45720	aldehyde dehydrogenase- putative- expressed	protein-coding	No	4094-4114	AGGACAGCATCGCCTTCGTGA	3.5	3A3C4C4G3	21M
TCCAGTCATAGCAGAAGTACT	LOC_Os04g52910	hypothetical protein	protein-coding	No	501-521	AGGTCAGTCTCGTTCTTCTGA	6	8C4T0C1T0C3	21M
TCCAGTCATAGCAGAAGTACT	LOC_Os04g53400_up	MBTB6 - Bric-a-Brac- Tramtrack- Broad Complex BTB domain with Meprin and TRAF Homology MATH domain- expressed	protein-coding	No	4368-4388	TGGTGATTTTCGTGTTCATGA	5	0T3G1T1T4G7	21M
TCCAGTCATAGCAGAAGTACT	LOC_Os05g46470	expressed protein	protein-coding	No	111-131	TGGTCACTGTCGTCCTCGTGA	4	0T5C1G5C2G3	21M
TCCAGTCATAGCAGAAGTACT	LOC_Os08g30490_up	expressed protein	protein-coding	No	313-333	ATGTCATTTTCATCTTCCTGA	5	1T4T1T2A5C3	21M
TCCAGTCATAGCAGAAGTACT	LOC_Os10g01830_up	expressed protein	protein-coding	No	1054-1074	AGGTGAAAATAGTCTTCAGGA	5	4G1A0A2A7G2	21M
GGGGAATGTCTCACGATGGGA	LOC_Os01g23610_up	dihydrolipoyl dehydrogenase- putative- expressed	protein-coding	No	4504-4524	CCGCTTACGGATTGCTTCGCT	4.5	2G5G2T4T1G2	21M
GGGGAATGTCTCACGATGGGA	LOC_Os01g57599	retrotransposon protein- putative- unclassified- expressed	protein-coding	Yes	1729-1749	ACTCTTACAGAGTGCTAGTTT	4.5	0A1T14G0T0T1	21M
GGGGAATGTCTCACGATGGGA	LOC_Os01g63610	retrotransposon protein- putative- unclassified- expressed	protein-coding	Yes	571-591	ACTCTTACAGAGTGCTAGTTT	4.5	0A1T14G0T0T1	21M
GGGGAATGTCTCACGATGGGA	LOC_Os02g12730	beta-galactosidase precursor- putative- expressed	protein-coding	No	1611-1631	CCCCTGACCCAGTGGTACACT	5	5G2C0C4G3A2	21M
GGGGAATGTCTCACGATGGGA	LOC_Os05g18750	ribosomal protein L25- putative- expressed	protein-coding	No	3530-3550	CTGCTGACATAGTGCCACCCT	5.5	1T0G2G3T5C5	21M
GGGGAATGTCTCACGATGGGA	LOC_Os05g42220_up	leucine rich repeat domain containing protein- putative- expressed	protein-coding	No	6629-6649	ACTCTTACAGAGTGCTAGTTT	4.5	0A1T14G0T0T1	21M
GGGGAATGTCTCACGATGGGA	LOC_Os05g42280	expressed protein	protein-coding	No	1254-1274	ACTCTTACAGAGTGCTAGTTT	4.5	0A1T14G0T0T1	21M
GGGGAATGTCTCACGATGGGA	LOC_Os10g30054_up	ENT domain containing protein- expressed	protein-coding	No	11109-11129	ACTCTTACAGAGTGCTAGTTT	4.5	0A1T14G0T0T1	21M
GGGGAATGTCTCACGATGGGA	LOC_Os11g37990	chloroplastic group IIA intron splicing facilitator CRS1- chloroplast precursor- putative- expressed	protein-coding	No	2037-2057	CCCCTTTCAGAGTTCTACCAT	3	6T6T5A1	21M
GGGGAATGTCTCACGATGGGA	LOC_Os11g42070_up	Leucine Rich Repeat family protein- expressed	protein-coding	No	32496-32516	ACTCTTACAGAGTGCTAGTTT	4.5	0A1T14G0T0T1	21M
GGGGAATGTCTCACGATGGGA	LOC_Os12g26290_up	alpha-DOX2- putative- expressed	protein-coding	No	10655-10675	ACTCTTACAGAGTGCTAGTTT	4.5	0A1T14G0T0T1	21M
GGGGAATGTCTCACGATGGGA	LOC_Os12g36100	kinesin-4- putative- expressed	protein-coding	No	4985-5005	CTTGTTTCAGATTGCTACCCT	5	1T0T0G2T4T9	21M
TCGGCTAACCAAACCAAAACC	LOC_Os01g10670_up	expressed protein	protein-coding	No	479-499	AGCCGCCTGGTTTGGTTTGTT	5	5C0C11G0T0T0	21M
TCGGCTAACCAAACCAAAACC	LOC_Os01g46970	transcription factor- putative- expressed	protein-coding	No	1508-1528	AGCCG-TTGGATTTGTTTTGG	3.5	9A2T7	5M1I15M
TCGGCTAACCAAACCAAAACC	LOC_Os01g55350	phosphoenolpyruvate carboxylase- putative- expressed	protein-coding	No	4628-4648	ACCAGTGTGGCTTGGTTTTGG	5	1C1A1T0G3C10	21M
TCGGCTAACCAAACCAAAACC	LOC_Os01g66580_up	RNA polymerase III RPC4 domain containing protein- expressed	protein-coding	No	21153-21173	AGCCGATTTGTTTGGATTAGA	4	8T6A2A1A0	21M
TCGGCTAACCAAACCAAAACC	LOC_Os01g68130	expressed protein	protein-coding	No	3951-3971	AGCAAAATGGTTTGGTTTTGG	3	3A0A1A14	21M
TCGGCTAACCAAACCAAAACC	LOC_Os02g32200_up	thioesterase family protein- putative- expressed	protein-coding	No	201-221	TCCTGATTGGTTTGGTTGTGC	4.5	0T0C1T13G2C0	21M
TCGGCTAACCAAACCAAAACC	LOC_Os02g34510_up	vacuolar ATP synthase- putative- expressed	protein-coding	No	635-655	AGCCGTTGGATTTGGTTTGGA	5	5T1G1A8G1A0	21M
TCGGCTAACCAAACCAAAACC	LOC_Os02g34550_up	transposon protein- putative- unclassified- expressed	protein-coding	Yes	317-337	AGCCGTTGGATTTGGTTTGGA	5	5T1G1A8G1A0	21M
TCGGCTAACCAAACCAAAACC	LOC_Os03g16390_up	avr9/Cf-9 rapidly elicited protein- putative- expressed	protein-coding	No	8866-8886	AGCTGAGTGATTTGGTTGTGC	4.5	3T2G2A7G2C0	21M
TCGGCTAACCAAACCAAAACC	LOC_Os03g28180_up	expressed protein	protein-coding	No	3174-3194	AGTGGATTGGATTGGTTTGGT	5.5	2T0G6A7G1T0	21M
TCGGCTAACCAAACCAAAACC	LOC_Os03g56970	actin- putative- expressed	protein-coding	No	145-165	TTGGGTTTGGTTTGGTTTTGG	5	0T0T0G0G1T15	21M
TCGGCTAACCAAACCAAAACC	LOC_Os04g26490_up	expressed protein	protein-coding	No	18975-18995	AGCAGATTGGTTTGGTGGTGG	3	3A12G0G3	21M
TCGGCTAACCAAACCAAAACC	LOC_Os05g20540_up	expressed protein	protein-coding	No	3231-3251	AGTGTATTGGTGTGGTTTTAG	5.5	2T0G0T6G7A1	21M
TCGGCTAACCAAACCAAAACC	LOC_Os05g24800	retrotransposon protein- putative- unclassified- expressed	protein-coding	Yes	1159-1179	AGCAGATCTGTTTGGATTCGG	5	3A3C0T6A2C2	21M
TCGGCTAACCAAACCAAAACC	LOC_Os06g02570	syntaxin- putative- expressed	protein-coding	No	4338-4358	AGCAGCCAGGTTTGGTTTTGT	5	3A1C0C0A12T0	21M
TCGGCTAACCAAACCAAAACC	LOC_Os06g37160	transmembrane 9 superfamily member- putative- expressed	protein-coding	No	4318-4338	ACCGGATTGGATGGTTTTTGG	5	1C1G6A1G1T6	21M
TCGGCTAACCAAACCAAAACC	LOC_Os06g50050	AAA-type ATPase family protein- putative- expressed	protein-coding	No	132-152	CGCAGATTGGATTGGATTGGG	5	0C2A6A4A2G2	21M
TCGGCTAACCAAACCAAAACC	LOC_Os07g02280	pentatricopeptide- putative- expressed	protein-coding	No	1930-1950	ATAGGATTGATTTGGTTTTAG	5	1T0A0G5A9A1	21M
TCGGCTAACCAAACCAAAACC	LOC_Os07g44420_up	expressed protein	protein-coding	No	484-504	AGCCCATTAGTTTGTTTTCGG	4	4C3A5T3C2	21M
TCGGCTAACCAAACCAAAACC	LOC_Os08g13640_up	ankyrin- putative- expressed	protein-coding	No	17147-17167	AGCCCACTGGTATGTTTTTGT	5	4C1C4A2T5T0	21M
TCGGCTAACCAAACCAAAACC	LOC_Os08g36610_up	expressed protein	protein-coding	No	362-382	GGCCGGTTGGGTTGTGTTTGG	4	0G4G4G3T0G5	21M
TCGGCTAACCAAACCAAAACC	LOC_Os08g43410	LRP1- putative- expressed	protein-coding	No	1337-1357	GGCCGCTTGCTTTGCTTTAGG	4.5	0G4C3C4C3A2	21M
TCGGCTAACCAAACCAAAACC	LOC_Os10g04110	MLA6 protein- putative- expressed	protein-coding	No	1330-1350	AATCGATTGGTTTTGTATTGG	4.5	1A0T10T2A4	21M
TCGGCTAACCAAACCAAAACC	LOC_Os11g12710_up	retrotransposon protein- putative- unclassified- expressed	protein-coding	Yes	478-498	AGCAGATCAGTTTGGATTCGG	5	3A3C0A6A2C2	21M
TCGGCTAACCAAACCAAAACC	LOC_Os11g28330	hypothetical protein	protein-coding	No	1422-1442	AGACCTTTTGTTTGGTTGTGG	5	2A1C0T2T8G3	21M
TCGGCTAACCAAACCAAAACC	LOC_Os12g10530	expressed protein	protein-coding	No	42880	AGGAGAGTGGTTTGGCTATGG	5	2G0A2G8C1A3	21M
AGCAAGAACCACTACAGAGAC	LOC_Os01g44030_up	expressed protein	protein-coding	No	15939-15959	GCGGTCTTGGTGCTCTCCCTG	5	0G2G8C1C2C3	21M
AGCAAGAACCACTACAGAGAC	LOC_Os01g52390_up	plasminogen activator inhibitor 1 RNA-binding protein- putative- expressed	protein-coding	No	17303-17323	TGTTTCTTGGTTATGTCTGGG	5	1G0T8T6G0G1	21M
AGCAAGAACCACTACAGAGAC	LOC_Os01g55094_up	expressed protein	protein-coding	No	1813-1833	TGCTTCTTGGTGATTCCTCTT	5	1G0C11T0C4T0	21M
AGCAAGAACCACTACAGAGAC	LOC_Os02g57090	anthranilate phosphoribosyltransferase- putative- expressed	protein-coding	No	1759-1779	GAGTTCTTGGTGTTGTCTCTG	3	0G0A10T8	21M
AGCAAGAACCACTACAGAGAC	LOC_Os03g33580_up	mitotic checkpoint protein- putative- expressed	protein-coding	No	3658-3678	TTGTGCTTCGAGATGACTCTG	4.5	1T2G3C1A4A5	21M
AGCAAGAACCACTACAGAGAC	LOC_Os03g52840	serine hydroxymethyltransferase- mitochondrial precursor- putative- expressed	protein-coding	No	3546-3566	CAGTTCCTGGTGATGTTTCAG	4.5	0C0A4C9T2A1	21M
AGCAAGAACCACTACAGAGAC	LOC_Os03g56670	photosystem I reaction center subunit III- chloroplast precursor- putative- expressed	protein-coding	No	952-972	TCGTGCATGGTGATTTGTGTG	5	4G1A7T1G1G2	21M
AGCAAGAACCACTACAGAGAC	LOC_Os04g08415	expressed protein	protein-coding	No	498-518	TTGTGCTTTGGGATGTCTTTG	4	1T2G3T1G7T2	21M
AGCAAGAACCACTACAGAGAC	LOC_Os04g17030_up	retrotransposon protein- putative- unclassified- expressed	protein-coding	Yes	877-897	TCTTTCTCGGTGTTCTCTCTA	5	2T4C4T1C5A0	21M
AGCAAGAACCACTACAGAGAC	LOC_Os04g55930	expressed protein	protein-coding	No	1829-1849	TCCTTCTTGATCATGTACCTG	5	2C6A1C4A0C3	21M
AGCAAGAACCACTACAGAGAC	LOC_Os05g14330_up	retrotransposon protein- putative- unclassified- expressed	protein-coding	Yes	8651-8671	TGTTTCTTGGTTATGTCTGGG	5	1G0T8T6G0G1	21M
AGCAAGAACCACTACAGAGAC	LOC_Os05g16720_up	retrotransposon protein- putative- Ty3-gypsy subclass- expressed	protein-coding	Yes	23998-24018	TGTTTCTTGGTTATGTCTGGG	5	1G0T8T6G0G1	21M
AGCAAGAACCACTACAGAGAC	LOC_Os05g17990	expressed protein	protein-coding	No	9733-9753	GCGTTGGTAGTGATGGCTCTG	5	0G4G0G1A6G5	21M
AGCAAGAACCACTACAGAGAC	LOC_Os05g30870_up	protein kinase domain containing protein- expressed	protein-coding	No	4318-4338	TTGTACTAGGATATGTCTCTG	5	1T2A2A2A0T9	21M
AGCAAGAACCACTACAGAGAC	LOC_Os05g32570	RING E3 ligase protein- putative- expressed	protein-coding	No	6400-6420	TCGTTCTTGATGATATCCCAT	5	9A4A2C1A0T0	21M
AGCAAGAACCACTACAGAGAC	LOC_Os09g03210_up	expressed protein	protein-coding	No	1118-1138	TGCTTCTTGGTGATTCCTCTT	5	1G0C11T0C4T0	21M
AGCAAGAACCACTACAGAGAC	LOC_Os09g35970	6-phosphogluconolactonase- putative- expressed	protein-coding	No	2979-2999	TTGTTCAGAGTGATGTATCTG	4.5	1T4A0G0A7A4	21M
AGCAAGAACCACTACAGAGAC	LOC_Os10g39932_up	expressed protein	protein-coding	No	14047-14067	TTTTGCTTGGTGATGTATTTG	5	1T0T1G11A1T2	21M
AGCAAGAACCACTACAGAGAC	LOC_Os10g40190_up	retrotransposon protein- putative- unclassified- expressed	protein-coding	Yes	29976-29996	TGTTTCTTGGTTATGTCTGGG	5	1G0T8T6G0G1	21M
AGCAAGAACCACTACAGAGAC	LOC_Os11g10410_up	retrotransposon protein- putative- Ty1-copia subclass- expressed	protein-coding	Yes	1630-1650	TGCTTCTTGGTGATTCCTCTT	5	1G0C11T0C4T0	21M
AGCAAGAACCACTACAGAGAC	LOC_Os11g30570_up	expressed protein	protein-coding	No	20072-20092	TGTTTCTTGGTTATGTCTGGG	5	1G0T8T6G0G1	21M
AGCAAGAACCACTACAGAGAC	LOC_Os11g43390	expressed protein	protein-coding	No	2370-2390	TCCTGCTTGATCATGTCTCTG	4	2C1G4A1C9	21M
AGCAAGAACCACTACAGAGAC	LOC_Os12g07560_up	expressed protein	protein-coding	No	9910-9930	TTGTTGTTGATGATGAATCTG	4.5	1T3G3A5A0A4	21M
AGCAAGAACCACTACAGAGAC	LOC_Os12g13440	phosphatidylinositol-4-phosphate 5-Kinase- putative- expressed	protein-coding	No	13955-13975	GCTTCCTTGGTGATAACTCTG	5	0G1T1C9A0A5	21M
AGCAAGAACCACTACAGAGAC	LOC_Os12g27640_up	transposon protein- putative- CACTA- En/Spm sub-class- expressed	protein-coding	Yes	15101-15121	TCGTTCTTGGTGATGTCTCTG	0	0	21M
TCACTGTGATGTCAAACGGAT	LOC_Os01g09010_up	transferase family protein- putative- expressed	protein-coding	No	64-84	AGTGCCACTATAGTTCGCTGA	5	4C5T4C2T0G1	21M
TCACTGTGATGTCAAACGGAT	LOC_Os01g34240_up	retrotransposon protein- putative- Ty3-gypsy subclass	protein-coding	Yes	1973-1993	AGTCAGACTACAGCTTTCCGA	5	3C1G7C2T2G1	21M
TCACTGTGATGTCAAACGGAT	LOC_Os02g14840_up	potassium channel KAT1- putative- expressed	protein-coding	No	3775-3795	AATATCACTACAATTTGTCTA	4.5	1A1A0T7A4T3	21M
TCACTGTGATGTCAAACGGAT	LOC_Os02g55600	expressed protein	protein-coding	No	534-554	AGTGACACTAGAGCTAGGGTA	5	10G2C1A1G0G2	21M
TCACTGTGATGTCAAACGGAT	LOC_Os03g13560	hydroxyproline-rich glycoprotein family protein- putative- expressed	protein-coding	No	69-89	AGAGACAAAACAGCTTGCCTT	5	2A4A0A4C6T0	21M
TCACTGTGATGTCAAACGGAT	LOC_Os03g41720_up	retrotransposon protein- putative- Ty3-gypsy subclass- expressed	protein-coding	Yes	14820-14840	AGTCAGACTACAGCTTTCCGA	5	3C1G7C2T2G1	21M
TCACTGTGATGTCAAACGGAT	LOC_Os05g29120_up	retrotransposon protein- putative- Ty3-gypsy subclass- expressed	protein-coding	Yes	16009-16029	AGTCAGACTACAGCTTTCCGA	5	3C1G7C2T2G1	21M
TCACTGTGATGTCAAACGGAT	LOC_Os05g44130	gamma-glutamyl hydrolase precursor- putative- expressed	protein-coding	No	3274-3294	AGTGACACAAAATTTTGCCAA	4	8A1A1T6A1	21M
TCACTGTGATGTCAAACGGAT	LOC_Os07g26100_up	expressed protein	protein-coding	No	11269-11289	AGTGACACTACAGTTTGCCTA	0	0	21M
TCACTGTGATGTCAAACGGAT	LOC_Os08g35319	expressed protein	protein-coding	No	30-50	AATGCCATTACAATTTGTCTA	4	1A2C2T4A4T3	21M
TCACTGTGATGTCAAACGGAT	LOC_Os11g07980	ion channel nompc- putative- expressed	protein-coding	No	3610-3630	AGGAAAACAACAGTTTGCCTA	4	2G0A1A2A12	21M
TCACTGTGATGTCAAACGGAT	LOC_Os11g28870_up	retrotransposon protein- putative- Ty3-gypsy subclass- expressed	protein-coding	Yes	26204-26224	AGTCAGACTACAGCTTTCCGA	5	3C1G7C2T2G1	21M
TCACTGTGATGTCAAACGGAT	LOC_Os12g31370_up	DNA repair protein Rad51- putative- expressed	protein-coding	No	1142-1162	AGTTCCACTACAGCTTGACTT	5	3T0C8C3A2T0	21M
TCCGTTGTCGAATTGAGGCTC	LOC_Os01g43580	kinesin motor domain containing protein- putative- expressed	protein-coding	No	403-423	AGGCAGCAGCTCAGCCCCGGG	3.5	5G5C1G1C3G1	21M
TCCGTTGTCGAATTGA-GGCTC	LOC_Os01g50320	surp module family protein- putative- expressed	protein-coding	No	5236-5256	AGGCAACAACTGAAGTGCCGAG	4.5	8A2G2G1G5	16M1D5M
TCCGTTGTCGAATTGAGGCTC	LOC_Os01g73560	leucine rich repeat domain containing protein- putative- expressed	protein-coding	No	1986-2006	AGGAAACAACTTAATTGAGAG	4.5	3A4A5T1G0A3	21M
TCCGTTGTCGAATTGAGGCTC	LOC_Os02g53770	tRNA synthetase class I- putative- expressed	protein-coding	No	10306-10326	AGGCAAAAGTTTATCTCCACG	4.5	6A2T3T4A0C1	21M
TCCGTTGTCGAATTGAGGCTC	LOC_Os02g56530	ankyrin repeat domain containing protein- expressed	protein-coding	No	1048-1068	AGGAAACAGCTTGATTCTGCG	3.5	3A8G1T2T1C1	21M
TCCGTTGTCGAATTGAGGCTC	LOC_Os07g38620	pyridoxamine 5'-phosphate oxidase family protein- putative- expressed	protein-coding	No	4713-4733	ATGCCACAGCTTAACACCGAA	4	1T2C10A4A0	21M
TCCGTTGTCGAATTGAGGCTC	LOC_Os09g09360_up	esterase/lipase/thioesterase- putative- expressed	protein-coding	No	304-324	ACGCAACCGCTAAACACCCAG	5	1C5C3A3A2C2	21M
TCCGTTGTCGAATTGAGGCTC	LOC_Os09g31000_up	EF hand family protein- expressed	protein-coding	No	7005-7025	TGACAACAGCTTAACAACGAC	5	0T1A12A0A3C0	21M
TCCGTTGTCGAATTGAGGCTC	LOC_Os10g28030	OsPOP22 - Putative Prolyl Oligopeptidase homologue- expressed	protein-coding	No	2411-2431	AGCAATCAACTTAACTCCAAG	5	2C0A1T2A9A2	21M
TCCGTTGTCGAATTGAGGCTC	LOC_Os10g36880	kinesin motor domain containing protein- putative- expressed	protein-coding	No	9593-9613	AGTGAAAAGCTTAAATACGAG	5	2T0G2A7A1A4	21M
TCCGTTGTCGAATTGAGGCTC	LOC_Os11g03570	protein of unknown function- DUF618 domain containing protein- expressed	protein-coding	No	3474-3494	TGGCAATAGCTCAAATCCAAG	4.5	0T5T4C2A3A2	21M
TCCGTTGTCGAATTGAGGCTC	LOC_Os11g07040	CAMK_CAMK_like.43 - CAMK includes calcium/calmodulin depedent protein kinases- expressed	protein-coding	No	4365-4385	CAGCAACAGCTAAACTCCTAC	5	0C0A9A6T1C0	21M
TCCGTTGTCGAATTGAGGCTC	LOC_Os12g01830	staphylococcal nuclease homologue- putative- expressed	protein-coding	No	4058-4078	AGGCAAAAGCTGCAAACCGAG	5	6A4G0C1A0A5	21M
TCCGTTGTCGAATTGAGGCTC	LOC_Os12g34580_up	retrotransposon protein- putative- Ty1-copia subclass- expressed	protein-coding	Yes	38486-38506	AGGATGAAGCTTAACCCCGAG	5.5	3A0T0G0A8C5	21M
GTCACGTACCAACATCAGAGC	LOC_Os01g47680	60S ribosomal protein L18a-1- putative- expressed	protein-coding	No	2435-2455	TAGTGTATTGATGTATTCTCG	4	0T4T2T1A4T5	21M
GTCACGTACCAACATCA-GAGC	LOC_Os01g70120_up	expressed protein	protein-coding	No	6756-6776	CAGTGCATGCATGTAGTACTAG	4.5	9C0A6A2A1	17M1D4M
GTCACGTACCAACATCAGAGC	LOC_Os03g16750_up	retrotransposon protein- putative- Ty3-gypsy subclass- expressed	protein-coding	Yes	75-95	AGATGCTTGGTTGCAGTCTCG	5.5	0A0G0A3T6C7	21M
GTCACGTACCAACATCAGAGC	LOC_Os03g30260	COBRA-like protein precursor- putative- expressed	protein-coding	No	2445-2465	AAGCGCCTGGTTGGAGTCTTG	4.5	0A2C2C6G5T1	21M
GTCACGTACCAACATCAGAGC	LOC_Os03g62910	expressed protein	protein-coding	No	4364-4384	CAGTTCATAGAGGTGGTCTCG	5	4T3A1A0G2G6	21M
GTCACGTACCAACATCAGAGC	LOC_Os04g01590	arginase- putative- expressed	protein-coding	No	92-112	CACTGCATTATTGTTGCCTCG	5	2C5T0A4T1C4	21M
GTCACGTACCAACATCAGAGC	LOC_Os04g22870_up	rpp14 family protein- expressed	protein-coding	No	32352-32372	GGGTGAATGGTTGTAGTATCC	5.5	0G0G3A11A2C0	21M
GTCACGTACCAACATCAGAGC	LOC_Os04g28180	ribosomal protein- putative- expressed	protein-coding	No	2571-2591	CATGCTATGGTTGTATTCTCG	5.5	2T0G0C0T9T5	21M
GTCACGTACCAACATCAGAGC	LOC_Os04g57610	auxin response factor- putative- expressed	protein-coding	No	6969-6989	CAGTGCATGGTGGCACTCTTG	3.5	11G1C1C3T1	21M
GTCACGTACCAACATCAGAGC	LOC_Os06g01320	chromo domain containing protein- expressed	protein-coding	No	12978-12998	CAGTGCCT-GTTGTAGGCTCG	3.5	6C8G4	8M1I12M
GTCACGTACCAACATCAGAGC	LOC_Os06g44800_up	transposon protein- putative- Ac/Ds sub-class- expressed	protein-coding	Yes	39525-39545	TAGTGCATGGTTCTCGTGTTG	4	0T11C1C2G1T1	21M
GTCACGTACCAACATCAGAGC	LOC_Os06g45440	haloacid dehalogenase-like hydrolase domain-containing protein 3- putative- expressed	protein-coding	No	1749-1769	CAGAGCATTGTTGTAGTCTCC	3	3A4T11C0	21M
GTCACGTACCAACATCAGAGC	LOC_Os07g39320_up	homeobox domain containing protein- expressed	protein-coding	No	4022-4042	CTATGCATGATTTTAGTCCCG	5	1T0A6A2T5C2	21M
GTCACGTACCAACATCAGAGC	LOC_Os07g47820	acyl-CoA dehydrogenase family member 10- putative- expressed	protein-coding	No	6177-6197	AAGAGCAAGGATGTAGTCTCG	4	0A2A3A2A10	21M
GTCACGTACCAACATCAGAGC	LOC_Os08g09900_up	WRKY118- expressed	protein-coding	Yes	10639-10659	GGGTGAATGGTTGTAGTATCC	5.5	0G0G3A11A2C0	21M
GTCACGTACCAACATCAGAGC	LOC_Os08g20644_up	expressed protein	protein-coding	No	4726-4746	TAGTGCCTGTTTGTGGTCTCA	4	0T5C2T4G5A0	21M
GTCACGTACCAACATCAGAGC	LOC_Os08g23520	retrotransposon protein- putative- Ty3-gypsy subclass- expressed	protein-coding	Yes	609-629	AAGGGCATGGTGGTAGTCACC	5	0A2G7G6A1C0	21M
GTCAC-GTACCAACATCAGAGC	LOC_Os09g24570	growth regulator related protein- putative- expressed	protein-coding	No	3024-3044	CAGTGTAAAGGTTGTAGTTTCG	4	5T0A1A9T3	5M1D16M
GTCACGTACCAACATCAGAGC	LOC_Os11g17200_up	retrotransposon protein- putative- Ty1-copia subclass- expressed	protein-coding	Yes	10410-10430	CAGTGCATGGTTGTAGTCTCG	0	0	21M
GTCACGTACCAACATCAGAGC	LOC_Os11g17320_up	hypothetical protein	protein-coding	Yes	4067-4087	CAGTGCATGGTTGTAGTCTCG	0	0	21M
GTCACGTACCAACATCAGAGC	LOC_Os11g18760_up	expressed protein	protein-coding	No	311-331	CAGTGCATGGTTTTGATGTCT	5.5	12T1G0A1G2T0	21M
GTCACGTACCAACATCAGAGC	LOC_Os12g15505	expressed protein	protein-coding	No	340-360	CTGTGCATGTTTGATGTCTCT	5	1T7T3A0T5T0	21M
CCGGAGCCTTAAGATCTGGAG	LOC_Os01g18420_up	OsMADS88 - MADS-box family gene with M-gamma type-box- expressed	protein-coding	No	14367-14387	GGCCTTGGAATTCCAGACCTT	2	5T7C6T0	21M
CCGGAGCCTTAAGATCTGGAG	LOC_Os01g46500	OsFBX21 - F-box domain containing protein- expressed	protein-coding	Yes	816-836	GGCCTCGGATCTCTCTACCGC	5	9T0C3C0T3G1	21M
CCGGAGCCTTAAGATCTGGAG	LOC_Os03g14410	retrotransposon protein- putative- unclassified- expressed	protein-coding	Yes	3241-3261	GGGCTTGGTATTCTAGACTTA	4	2G2T2T9T1A0	21M
CCGGAGCCTTAAGATCTGGAG	LOC_Os03g24270_up	transposon protein- putative- unclassified- expressed	protein-coding	Yes	6634-6654	GGCCTTGGAATTCCAGACCTT	2	5T7C6T0	21M
CCGGAGCCTTAAGATCTGGAG	LOC_Os03g39560	retrotransposon protein- putative- unclassified- expressed	protein-coding	Yes	751-771	GGCCTTGGAATTCCAGACCTT	2	5T7C6T0	21M
CCGGAGCCTTAAGATCTGGAG	LOC_Os03g58060	XRN 5'-3' exonuclease N-terminus domain containing protein- expressed	protein-coding	No	9842-9862	GGCCTCAGGTTTCTGGAGCTC	5	6A1G0T4G2G3	21M
CCGGAGCCTTAAGATCTGGAG	LOC_Os05g04530_up	IF- putative- expressed	protein-coding	No	8148-8168	TGCCTCGTAGATGTAGACCTC	5.5	0T6T1G0A1G8	21M
CCGGAGCCTTAAGATCTGGAG	LOC_Os05g05260	helicase- putative- expressed	protein-coding	Yes	5283-5303	GGCCTCTGAATTTCAGACGTG	5.5	6T5T0C4G1G0	21M
CCGGAGCCTTAAGATCTGGAG	LOC_Os06g49090_up	transposon protein- putative- unclassified- expressed	protein-coding	Yes	328-348	GGCCCCTAAATTCTAGACGTA	5	4C1T0A10G1A0	21M
CCGGAGCCTTAAGATCTGGAG	LOC_Os07g25550_up	hAT dimerisation domain-containing protein- putative- expressed	protein-coding	No	5175-5195	GGCCACGCTCTTCTACACCTC	5	4A2C0T0C5C5	21M
CCGGAGCCTTAAGATCTGGAG	LOC_Os08g02120	kinase- pfkB family- putative- expressed	protein-coding	No	2461-2481	GGCCTCGGAATTTTAGGTCGA	3.5	12T3G0T1G0A0	21M
CCGGAGCCTTAAGATCTGGAG	LOC_Os08g08870_up	retrotransposon protein- putative- Ty1-copia subclass- expressed	protein-coding	Yes	6600-6620	AGTCTCGGATTTATAGTCCTC	4.5	0A1T6T2A3T4	21M
CCGGAGCCTTAAGATCTGGAG	LOC_Os11g43980	peroxidase precursor- putative- expressed	protein-coding	No	1164-1184	GGCCTCGACATGAAAGACCTC	5	7A0C2G0A0A7	21M
CCGGAGCCTTAAGATCTGGAG	LOC_Os12g36950	CTP synthase- putative- expressed	protein-coding	No	5520-5540	GGCCTCGGAGACCTTCACCTC	6	9G0A0C2T0C5	21M
CCGGAGCCTTAAGATCTGGAG	LOC_Os12g42150	WD domain- G-beta repeat domain containing protein- expressed	protein-coding	No	520-540	GGCCTCGCCATGCTCAACCTC	5	7C0C2G2C0A5	21M
ACGAGCGCCAAGTCAAGAGAG	LOC_Os02g19950_up	expressed protein	protein-coding	No	19475-19495	TGCTAACGGTTCAGTTCTGAT	5.5	4A0A12G0A0T0	21M
ACGAGCGCCAAGTCAAGAGAG	LOC_Os04g32460	OsFBL16 - F-box domain and LRR containing protein- expressed	protein-coding	No	1229-1249	TTCCCGCGGTTCAGGGCTCTT	4.5	1T1C10G0G4T0	21M
ACGAGCGCCAAGTCAAGAGAG	LOC_Os07g46555	F-box domain containing protein- expressed	protein-coding	No	2134-2154	TTCTCGCAGTTCTGTTTTCTT	4	1T5A4T3T3T0	21M
CACGAGTGAGAGAAGACAGTT	LOC_Os01g23940_up	expressed protein	protein-coding	No	13932-13952	GTGCTCCCACTCTTCAGTCGG	4	6C1A6A3G0G0	21M
CACGAGTGAGAGAAGACAGTT	LOC_Os01g36790_up	TKL_IRAK_DUF26-lf.2 - DUF26 kinases have homology to DUF26 containing loci- expressed	protein-coding	No	1203-1223	TTGCTCACCCTCAACTTTCAA	5	0T7C3A0A2T4	21M
CACGAGTGAGAGAAGACAGTT	LOC_Os01g39420_up	transposon protein- putative- CACTA- En/Spm sub-class- expressed	protein-coding	Yes	20920-20940	GTGCTCATTTTCTTCCTTCGA	3.5	7T1T5C0T2G1	21M
CACGAGTGAGAGAAGACAGTT	LOC_Os01g39440_up	transposon protein- putative- CACTA- En/Spm sub-class- expressed	protein-coding	Yes	3105-3125	GTGCTCATTTTCTTCCTTCGA	3.5	7T1T5C0T2G1	21M
CACGAGTGAGAGAAGACAGTT	LOC_Os01g50849_up	expressed protein	protein-coding	No	9387-9407	GTGCTCATTTTCTTCCTTCGA	3.5	7T1T5C0T2G1	21M
CACGAGTGAGAGAAGACAGTT	LOC_Os01g58160	expressed protein	protein-coding	No	1081-1101	GTGCTAACCTTCTCCTGTCAT	5.5	5A2C0T3C6T0	21M
CACGAGTGAGAGAAGACAGTT	LOC_Os01g59160	UBA/TS-N domain containing protein- expressed	protein-coding	No	3749-3769	GTGTCCCCTCCATTCTGTCAA	6	3T0C1C3C0A9	21M
CACGAGTGAGAGAAGACAGTT	LOC_Os01g59360_up	CAMK_CAMK_like.10 - CAMK includes calcium/calmodulin depedent protein kinases- expressed	protein-coding	No	8190-8210	TTGCTCTCTCTCTTCATTTAA	4.5	0T5T8A0T1T2	21M
CACGAGTGAGAGAAGACAGTT	LOC_Os01g66910_up	expressed protein	protein-coding	No	2054-2074	ATGCCCCCTCTCTTCTGTCAT	4	0A3C1C13T0	21M
CACGAGTGAGAGAAGACAGTT	LOC_Os01g67750	expressed protein	protein-coding	No	811-831	GAGCTTACTTTCTCCTGTCAT	4	1A3T3T3C6T0	21M
CACGAGTGAGAGAAGACAGTT	LOC_Os01g69830	OsSPL2 - SBP-box gene family member- expressed	protein-coding	No	3156-3176	GTGCTCTCTCTCTTCTGTCAG	1.5	6T13G0	21M
CACGAGTGAGAGAAGACAGTT	LOC_Os02g04680	OsSPL3 - SBP-box gene family member- expressed	protein-coding	No	4267-4287	ATGCTCTCTCTCTTCTGTCAA	2	0A5T14	21M
CACGAGTGAGAGAAGACAGTT	LOC_Os02g07780	OsSPL4 - SBP-box gene family member- expressed	protein-coding	No	3386-3406	GTGCTCTCTCTCTTCTGTCAT	2	6T13T0	21M
CACGAGTGAGAGAAGACAGTT	LOC_Os02g11880_up	expressed protein	protein-coding	No	1500-1520	GTGCTAACCTTCTCCTGTCAT	5.5	5A2C0T3C6T0	21M
CACGAGTGAGAGAAGACAGTT	LOC_Os03g15600	expressed protein	protein-coding	No	4730-4750	GTGCTCCCACTCTTCAGTCGG	4	6C1A6A3G0G0	21M
CACGAGTGAGAGAAGACAGTT	LOC_Os03g19436	expressed protein	protein-coding	No	598-618	GTGCTCATTTTCTTCCTTCGA	3.5	7T1T5C0T2G1	21M
CACGAGTGAGAGAAGACAGTT	LOC_Os03g48940	chloride channel protein CLC-d- putative- expressed	protein-coding	No	9012-9032	GTGTACAATCTCTTCCGCCAA	5.5	3T0A2A7C1C3	21M
CACGAGTGAGAGAAGACAGTT	LOC_Os03g60150_up	protein kinase domain containing protein- expressed	protein-coding	No	497-517	GGGAGCACTCTCTTCTTTCAG	4.5	1G1A0G11T3G0	21M
CACGAGTGAGAGAAGACAGTT	LOC_Os04g28050	expressed protein	protein-coding	No	3773-3793	GTGCTCACTATTTTCTTTCAT	3.5	9A1T4T3T0	21M
CACGAGTGAGAGAAGACAGTT	LOC_Os04g34570	expressed protein	protein-coding	No	1720-1740	ATGCCCCCTCTCTTCTGTCAT	4	0A3C1C13T0	21M
CACGAGTGAGAGAAGACAGTT	LOC_Os04g46580	OsSPL7 - SBP-box gene family member- expressed	protein-coding	No	2527-2547	GTGCTCTCTCTCTTCTGTCAT	2	6T13T0	21M
CACGAGTGAGAGAAGACAGTT	LOC_Os04g55190	SPOC domain containing protein- putative- expressed	protein-coding	No	605-625	GTGTTTGCGCTCTTCTGTCAC	3.5	3T1T0G1G11C0	21M
CACGAGTGAGAGAAGACAGTT	LOC_Os05g05170	jacalin-like lectin domain containing protein- expressed	protein-coding	No	572-592	ATGCGTTCTCTCTTCTGTCAG	5	0A3G0T0T13G0	21M
CACGAGTGAGAGAAGACAGTT	LOC_Os05g09040_up	transposon protein- putative- unclassified- expressed	protein-coding	Yes	2846-2866	TTGCTCTCTCTCTTCATTTAA	4.5	0T5T8A0T1T2	21M
CACGAGTGAGAGAAGACAGTT	LOC_Os05g12660_up	hypothetical protein	protein-coding	No	7728-7748	ATGCCCCCTCTCTTCTGTCAT	4	0A3C1C13T0	21M
CACGAGTGAGAGAAGACAGTT	LOC_Os05g29030_up	protein phosphatase 2C- putative- expressed	protein-coding	No	3151-3171	ATGTTCACACTTTTCTGTCCA	4	0A2T4A2T7C1	21M
CACGAGTGAGAGAAGACAGTT	LOC_Os05g29900	expressed protein	protein-coding	No	38-58	CTGATCCCTCTCTTCTCCCAA	5	0C2A2C9C0C3	21M
CACGAGTGAGAGAAGACAGTT	LOC_Os06g13820	dynamin- putative- expressed	protein-coding	No	2155-2175	GTGTTCAGGCCCTTCTGTCGA	4	3T3G0G1C8G1	21M
CACGAGTGAGAGAAGACAGTT	LOC_Os06g14080	ATMAP70 protein- putative- expressed	protein-coding	No	5198-5218	GTGCCCCCTCTCTT-TGTCAA	3.5	4C1C13	14M1I6M
CACGAGTGAGAGAAGACAGTT	LOC_Os06g28700_up	hypothetical protein	protein-coding	Yes	8274-8294	ATGCCCCCTCTCTTCTGTCAT	4	0A3C1C13T0	21M
CACGAGTGAGAGAAGACAGTT	LOC_Os06g38950_up	ABC transporter- ATP-binding protein- putative- expressed	protein-coding	No	6688-6708	TTGCTCTCTCTCTTCATTTAA	4.5	0T5T8A0T1T2	21M
CACGAGTGAGAGAAGACAGTT	LOC_Os06g44050	methyladenine glycosylase- putative- expressed	protein-coding	No	2267-2287	TTGCCAACTCCCTTCTGTCAG	4.5	0T3C0A4C9G0	21M
CACGAGTGAGAGAAGACAGTT	LOC_Os06g45310	OsSPL11 - SBP-box gene family member- expressed	protein-coding	No	3103-3123	GTGCTCTCTCTCTTCTGTCAG	1.5	6T13G0	21M
CACGAGTGAGAGAAGACAGTT	LOC_Os06g49010	OsSPL12 - SBP-box gene family member- expressed	protein-coding	No	4574-4594	GTGCTCTCTCTCTTCTGTCAA	1	6T14	21M
CACGAGTGAGAGAAGACAGTT	LOC_Os07g32170	OsSPL13 - SBP-box gene family member- expressed	protein-coding	No	2829-2849	ATGCTCCCTCTCTTCTGTCAT	3	0A5C13T0	21M
CACGAGTGAGAGAAGACAGTT	LOC_Os07g36370_up	OsFBX247 - F-box domain containing protein- expressed	protein-coding	No	30935-30955	TTGCTCTCTCTCTTCATTTAA	4.5	0T5T8A0T1T2	21M
CACGAGTGAGAGAAGACAGTT	LOC_Os08g23180	fasciclin-like arabinogalactan protein 8 precursor- putative- expressed	protein-coding	No	2207-2227	GGGCTCACGCTCTTCTGCCCC	5	1G6G8C1C0C0	21M
CACGAGTGAGAGAAGACAGTT	LOC_Os08g39890	OsSPL14 - SBP-box gene family member- expressed	protein-coding	No	3524-3544	GTGCTCTCTCTCTTCTGTCAA	1	6T14	21M
CACGAGTGAGAGAAGACAGTT	LOC_Os08g41940	OsSPL16 - SBP-box gene family member- expressed	protein-coding	No	4398-4418	GTGCTCTCTCTCTTCTGTCAG	1.5	6T13G0	21M
CACGAGTGAGAGAAGACAGTT	LOC_Os09g31438	OsSPL17 - SBP-box gene family member- expressed	protein-coding	No	2729-2749	GTGCTCTCTCTCTTCTGTCAA	1	6T14	21M
CACGAGTGAGAGAAGACAGTT	LOC_Os09g32944	OsSPL18 - SBP-box gene family member- expressed	protein-coding	No	4386-4406	GTGCTCTCTCTCTTCTGTCAT	2	6T13T0	21M
CACGAGTGAGAGAAGACAGTT	LOC_Os10g34694	hypothetical protein	protein-coding	No	555-575	TTGCTCTCTCTCTTCATTTAA	4.5	0T5T8A0T1T2	21M
CACGAGTGAGAGAAGACAGTT	LOC_Os11g30370	OsSPL19 - SBP-box gene family member- expressed	protein-coding	No	9668-9688	GTGCTCTCTCTCTTCTGTCAT	2	6T13T0	21M
CACGAGTGAGAGAAGACAGTT	LOC_Os12g20390_up	expressed protein	protein-coding	No	13346-13366	ATGCCCCCTCTCTTCTGTCAT	4	0A3C1C13T0	21M
CACGAGTGAGAGAAGACAGTT	LOC_Os12g41170_up	SEY1- putative- expressed	protein-coding	No	39-59	GCGATCACTCTCTTCTCTCGA	3.5	1C1A12C2G1	21M
TCCGGCCTGTTTTGCGAATGC	LOC_Os01g73310_up	actin- putative- expressed	protein-coding	No	30513-30533	AGGCCGGCCCAAAGGCTGAGG	5	7C1C3G3G1G1	21M
TCCGGCCTGTTTTGCGAATGC	LOC_Os05g16824	SHR5-receptor-like kinase- putative- expressed	protein-coding	No	8398-8418	AGACTGGACAAAACGCTTTGA	4.5	2A1T13T0G0A0	21M
TCCGGCCTGTTTTGCGAATGC	LOC_Os05g32130_up	expressed protein	protein-coding	No	827-847	ATTCCAGCCAAAACGCTTGCG	4.5	1T0T2A1C10G2	21M
TCCGGCCTGTTTTG--CGAATGC	LOC_Os12g31380	initiation factor 2 subunit family domain containing protein- expressed	protein-coding	No	2091-2111	AGGCCGGACAGAACTGGTTTACG	4	10G3TG1T5	14M2D7M
TCCGGCCTGTTTTGCGAATGC	LOC_Os12g40530	transposon protein- putative- unclassified- expressed	protein-coding	Yes	2672-2692	ATCCCGGACAAAACCCTTTGG	5	1T0C11C3T0G1	21M
TCCGCA-GTCTATCTACTCGAT	LOC_Os01g46810	viral A-type inclusion protein repeat containing protein- expressed	protein-coding	No	3332-3352	AGGCGTGGAGATAGATGATCTG	4	6G0G10T2G0	6M1D15M
TCCGCAGTCTATCTACTCGAT	LOC_Os01g50290_up	expressed protein	protein-coding	No	88-108	AGGCGTCTCAACGATGTGCTA	5.5	7T0C1A0C4T4	21M
TCCGCAGTCTATCTACTCGAT	LOC_Os02g03820	expressed protein	protein-coding	No	3370-3390	AGGCGTCAAATAGATGAGCTT	2	8A11T0	21M
TCCGCAGTCTATCTACTCGAT	LOC_Os02g16210	transposon protein- putative- unclassified- expressed	protein-coding	Yes	3963-3983	AGGCGTCAAAGACATCAGTTA	4.5	8A1G1C2C2T2	21M
TCCGCAGTCTATCTACTCGAT	LOC_Os02g17600_up	galactoside 2-alpha-L-fucosyltransferase- putative- expressed	protein-coding	No	2510-2530	CGGCGTCAAATATGTGAGCTT	5.5	0C7A3T0G6T0	21M
TCCGCAGTCTATCTACTCGAT	LOC_Os02g23900_up	expressed protein	protein-coding	No	4195-4215	AGGAGACAAATACATGATCTA	5	3A1A2A3C4T3	21M
TCCGCAGTCTATCTACTCGAT	LOC_Os03g48457_up	transposon protein- putative- CACTA- En/Spm sub-class- expressed	protein-coding	Yes	10810-10830	ACTGGTCAGATAGATCAGCGA	5	1C0T0G11C3G1	21M
TCCGCAGTCTATCTACTCGAT	LOC_Os03g56682_up	DEFL40 - Defensin and Defensin-like DEFL family	protein-coding	No	10430-10450	AGTTGTCAATTAGTTGAGCTA	5.5	2T0T4A0T3T7	21M
TCCGCAGTCTATCTACTCGAT	LOC_Os04g03884	transposon protein- putative- CACTA- En/Spm sub-class- expressed	protein-coding	Yes	2444-2464	AGGAGACAAATACATGATCTA	5	3A1A2A3C4T3	21M
TCCGCAGTCTATCTACTCGAT	LOC_Os04g44870_up	C2 domain containing protein- putative- expressed	protein-coding	No	3219-3239	GGGTGTAATATAGATGATCTA	4	0G2T2A1T8T3	21M
TCCGCAGTCTATCTACTCGAT	LOC_Os04g48210	cytochrome P450- putative- expressed	protein-coding	No	1826-1846	AGGAGTATGATTGATGAGCTA	4	3A2A0T3T9	21M
TCCGCAGTCTATCTACTCGAT	LOC_Os04g59624	SNF2 family N-terminal domain containing protein- expressed	protein-coding	Yes	7469-7489	AGGAGGCAGATAAATGAGCTG	3.5	3A1G6A7G0	21M
TCCGCAGTCTATCTACTCGAT	LOC_Os05g50960	polygalacturonase- putative- expressed	protein-coding	No	635-655	AGGAGGAAGATACATGAGCTT	5	3A1G0A5C7T0	21M
TCCGCAGTCTATCTACTCGAT	LOC_Os05g51530	vacuolar ATP synthase subunit C- putative- expressed	protein-coding	No	562-582	CGGAGGCAGATCGAGGAGCTA	5	0C2A1G5C2G6	21M
TCCGCAGTCTATCTACTCGAT	LOC_Os06g06280	galactosyltransferase family protein- putative- expressed	protein-coding	No	4815-4835	AGGCGTCAGATACACGGGATC	4.5	12C1C1G1A1C0	21M
TCCGCAGTCTATCTACTCGAT	LOC_Os06g13740	transposon protein- putative- unclassified- expressed	protein-coding	Yes	3001-3021	AGGCGTCAAAGACATCAGTTA	4.5	8A1G1C2C2T2	21M
TCCGCAGTCTATCTACTCGAT	LOC_Os06g13900	transposon protein- putative- unclassified- expressed	protein-coding	Yes	2892-2912	AGGCGTCAAAGACATCAGTTA	4.5	8A1G1C2C2T2	21M
TCCGCAGTCTATCTACTCGAT	LOC_Os07g04150_up	stress-induced protein- putative- expressed	protein-coding	No	7214-7234	AGGCGACAGAGGGAGGAGCTG	5	5A4G0G2G5G0	21M
TCCGCAGTCTATCTACTCGAT	LOC_Os07g27350	atuA- putative- expressed	protein-coding	No	3768-3788	ACCGCTCAGATGGATGAGCTA	4.5	1C0C0G0C6G9	21M
TCCGCAGTCTATCTACTCGAT	LOC_Os07g28820	ribonuclease 2-5A family protein- expressed	protein-coding	No	2384-2404	GGGCGTCAGATTGGTAAGCTT	4	0G10T1G1A4T0	21M
TCCGCAGT-CTATCTACTCGAT	LOC_Os08g39040	expressed protein	protein-coding	No	591-611	AGGAGTGACGATAGATGATCTA	4.5	3A2G1C9T3	8M1D13M
TCCGCAGTCTATCTACTCGAT	LOC_Os12g15420	nucampholin- putative- expressed	protein-coding	No	987-1007	AGGCGGCAGAGAGATGAGAGG	5.5	5G4G7A0G0G0	21M
TCCGCAGTCTATCTACTCGAT	LOC_Os12g26510_up	expressed protein	protein-coding	No	13059-13079	AGGCGTCAGATAGATGAGCTA	0	0	21M
TCCGCAGTCTATCTACTCGAT	LOC_Os12g33080_up	2-oxoglutarate/malate translocator- chloroplast precursor- putative- expressed	protein-coding	No	2608-2628	CGACAACAGATAGATAAGCTA	5	0C1A1A0A9A5	21M
GTCAAAGATTAGACATTAGAG	LOC_Os01g04130_up	peptidyl-tRNA hydrolase- mitochondrial precursor protein- putative- expressed	protein-coding	No	1914-1934	CTAATGCTAATCTGAAATCTC	5	1T0A0A1G8A6	21M
GTCAAAGATTAGACATTAGAG	LOC_Os01g07880_up	transcription factor HY5- putative- expressed	protein-coding	No	2281-2301	CTCCTTCTAACCTGTAATCTC	4	1T0C0C6C10	21M
GTCAAAGATTAGACATTAGAG	LOC_Os01g18790_up	expressed protein	protein-coding	No	44301-44321	CACTTTGCAATGTGTAATCTT	4.5	2C3G0C3G8T0	21M
GTCAAAGATTAGACATTAGAG	LOC_Os01g35040_up	ZOS1-09 - C2H2 zinc finger protein- expressed	protein-coding	No	166-186	CAGTTTGTAGTTTGTAATATT	3.5	6G2G1T6A1T0	21M
GTCAA-AGATTAGACATTAGAG	LOC_Os01g53630_up	ulp1 protease family protein- putative- expressed	protein-coding	No	28782-28802	CACTTCTCAAATCTGAAATCTC	4.5	2C2C2A6A6	5M1D16M
GTCAAAGATTAGACATTAGAG	LOC_Os01g54424	expressed protein	protein-coding	No	3040-3060	CAGGTTCTAAACTGTGATCTT	3	3G6A4G4T0	21M
GTCAAAGATTAGACATTAGAG	LOC_Os02g30620	dnaJ domain containing protein- expressed	protein-coding	No	3012-3032	CAGTCTGTAATCTGTACTCAT	5.5	4C1G9C2A0T0	21M
GTCAA-AGATTAGACATTAGAG	LOC_Os02g42440_up	GEM- putative- expressed	protein-coding	No	7971-7991	CAGTTCTCGAATCTGAAATCTC	3.5	5C2G6A6	5M1D16M
GTCAAAGATTAGACATTAGAG	LOC_Os02g43590_up	ELMO/CED-12 family protein- putative- expressed	protein-coding	No	748-768	CTGTTCCTCCTATGTAATCTC	5	1T3C2C0C1A9	21M
GTCAAAGATTAGACATTAGAG	LOC_Os02g48340_up	RNA recognition motif containing protein- putative- expressed	protein-coding	No	38187-38207	CACTCTCTACTCGGTAATCTA	5	2C1C4C2G7A0	21M
GTCAAAGATTAGACATTAGAG	LOC_Os02g54270_up	retrotransposon protein- putative- unclassified- expressed	protein-coding	Yes	1422-1442	TGGCTTCTAATCTGAAACCTC	4	0T0G1C10A2C3	21M
GTCAAAGATTAGACATTAGAG	LOC_Os03g17850_up	glycosyltransferase family 43 protein- putative- expressed	protein-coding	No	380-400	CAGTATGTAATCTGCAATCGC	4	4A1G7C4G1	21M
GTCAAAGATTAGACATTAGAG	LOC_Os03g19059	anaphase-promoting complex subunit 11- putative- expressed	protein-coding	No	1071-1091	CAGTTTCATATCTGTAGTGTC	3.5	7A0T7G1G2	21M
GTCAAAGATTAGACATTAGAG	LOC_Os03g19240	AMP-binding enzyme- putative- expressed	protein-coding	No	4199-4219	CGTGTTGTAAACTGTAATCTC	5.5	1G0T0G2G3A10	21M
GTCAAAGATTAGACATTAGAG	LOC_Os03g21999	expressed protein	protein-coding	No	2411-2431	AATTTTTTAATTTGTAATTTC	3.5	0A1T3T4T6T2	21M
GTCAAAGATTAGACATTAGAG	LOC_Os03g44630	plastocyanin-like domain containing protein- putative- expressed	protein-coding	No	672-692	CAGTTTCTGATCCATCATATC	4.5	8G3C0A1C2A2	21M
GTCAAAGATTAGACATTAGAG	LOC_Os04g11660	OsFBX119 - F-box domain containing protein- expressed	protein-coding	No	1404-1424	CAGTTTCTATAATGCAAACTC	5.5	9T0A0A2C2A3	21M
GTCAAAGATTAGACATTAGAG	LOC_Os04g25560	OsSCP23 - Putative Serine Carboxypeptidase homologue- expressed	protein-coding	No	5815-5835	AAAGTTGTAATCTGTAATCTC	4	0A1A0G2G14	21M
GTCAA-AGATTAGACATTAGAG	LOC_Os04g28850_up	RALFL36 - Rapid ALkalinization Factor RALF family protein precursor- expressed	protein-coding	No	1547-1567	CACTTCTCAAATCTGAAATCTC	4.5	2C2C2A6A6	5M1D16M
GTCAAAGATTAGACATTAGAG	LOC_Os04g29290_up	retrotransposon protein- putative- unclassified	protein-coding	Yes	157-177	AATTTTTTAATTTGTAATTTC	3.5	0A1T3T4T6T2	21M
GTCAAAGATTAGACATTAGAG	LOC_Os04g31260	hypothetical protein	protein-coding	Yes	680-700	TGGCTTCTAATCTGAAACCTC	4	0T0G1C10A2C3	21M
GTCAAAGATTAGACATTAGAG	LOC_Os04g46940_up	copper-transporting ATPase 3- putative- expressed	protein-coding	No	28358-28378	GATTATCTTATCTGTCATCTC	5	0G1T1A3T6C5	21M
GTCAAAGATTAGACATTAGAG	LOC_Os04g47820_up	expressed protein	protein-coding	No	211-231	TGGCTTCTAATCTGAAACCTC	4	0T0G1C10A2C3	21M
GTCAAAGATTAGACATTAGAG	LOC_Os04g59540_up	phosphatidylinositol-4-phosphate 5-Kinase- putative- expressed	protein-coding	No	5610-5630	CAGCTTCAAATCTGACATCTC	4	3C3A6A0C5	21M
GTCAAAGATTAGACATTAGAG	LOC_Os05g28740_up	universal stress protein domain containing protein- putative- expressed	protein-coding	No	3974-3994	CAGCTTTATCTCTGTAATCTC	5.5	3C2T0A0T0C11	21M
GTCAAAGATTAGACA-TTAGAG	LOC_Os06g05804	trafficking protein particle complex subunit 4- putative- expressed	protein-coding	No	2866-2886	CACTTACTCATCTGTAAATCTC	4.5	2C2A2C6A6	15M1D6M
GTCAAAGATTAGACATTAGAG	LOC_Os06g12649	expressed protein	protein-coding	No	1986-2006	CCATTTCAAATATGTAATTTC	4.5	1C0A4A3A6T2	21M
GTCAAAGATTAGACATTAGAG	LOC_Os06g18000_up	protein kinase domain containing protein- expressed	protein-coding	No	75224-75244	CACGTGCCATTCTGTAATCTC	5	2C0G1G1C1T11	21M
GTCAAAGATTAGACATTAGAG	LOC_Os06g35910	FYVE zinc finger domain containing protein- expressed	protein-coding	No	6097-6117	CAATTTCT-ATCTGTAATCTC	2.5	2A17	8M1I12M
GTCAAAGATTAGACATTAGAG	LOC_Os06g50900_up	expressed protein	protein-coding	No	503-523	CAGCCCCTAGTCTGTAATCTG	4.5	3C0C0C3G10G0	21M
GTCAAAGATTAGACATTAGAG	LOC_Os07g04860	transposon protein- putative- unclassified- expressed	protein-coding	Yes	3185-3205	CTGATTTCAATCTGTAATCTC	4.5	1T1A2T0C13	21M
GTCAAAGATTAGACATTAGAG	LOC_Os07g05350_up	expressed protein	protein-coding	No	3639-3659	CAGTTGCTAATATATTAACTC	5	5G5A1A1T1A3	21M
GTCAAAGATTAGACATTAGAG	LOC_Os08g02680	expressed protein	protein-coding	No	2420-2440	AATTTTTTAATTTGTAATTTC	3.5	0A1T3T4T6T2	21M
GTCAAAGATTAGACATTAGAG	LOC_Os08g15820_up	transposon protein- putative- CACTA- En/Spm sub-class	protein-coding	Yes	1931-11-01	GAGTTTCTTATCTGTAAATTA	5.5	0G7T8A0T1A0	21M
GTCAAAGATTAGACATTAGAG	LOC_Os08g42040	LTPL80 - Protease inhibitor/seed storage/LTP family protein precursor- expressed	protein-coding	No	1011-1031	CAGGTTCTAATTAAGAATCTC	5.5	3G7T0A0A0G6	21M
GTCAAAGATTAGACATTAGAG	LOC_Os09g13890_up	calmodulin binding protein- putative- expressed	protein-coding	No	20063-20083	TAGTCTCTAATCTGTACTCTG	3.5	0T3C11C3G0	21M
GTCAAAGATTAGACATTAGAG	LOC_Os09g15780_up	expressed protein	protein-coding	No	117-137	CGCTTTCTTATCTGTAATGTT	5	1G0C5T9G1T0	21M
GTCAAAGATTAGACATTAGAG	LOC_Os09g26740_up	retrotransposon protein- putative- Ty3-gypsy subclass- expressed	protein-coding	Yes	1532-1552	TGGCTTCTAATCTGAAACCTC	4	0T0G1C10A2C3	21M
GTCAAAGATTAGACATTAGAG	LOC_Os09g27640_up	retrotransposon protein- putative- unclassified	protein-coding	Yes	26328-26348	CAGTCTGTACTCTGTAATAAC	5	4C1G2C8A0A1	21M
GTCAAAGATTAGACATTAGAG	LOC_Os09g29860_up	expressed protein	protein-coding	No	110-130	CAGTTTGT-ATCTGTAATCTG	3.5	6G12G0	8M1I12M
GTCAAAGATTAGACATTAGAG	LOC_Os09g29880	expressed protein	protein-coding	No	1076-1096	TGGCTTCTAATCTGAAACCTC	4	0T0G1C10A2C3	21M
GTCAAAGATTAGACATTAGAG	LOC_Os09g38440_up	ATXR- putative- expressed	protein-coding	No	23000-23020	CGGTTTCTCTTCTGGATTCTC	4.5	1G6C0T4G1T4	21M
GTCAAAGATTAGACATTAGAG	LOC_Os10g22980	leucine rich repeat domain containing protein- putative- expressed	protein-coding	No	3531-3551	GAGTTTTTAATCTGTAGCATC	5	0G5T9G0C0A2	21M
GTCAAAGATTAGACATTAGAG	LOC_Os10g33855_up	expressed protein	protein-coding	No	36711-36731	TGGCTTCTAATCTGAAACCTC	4	0T0G1C10A2C3	21M
GTCAAAGATTAGACATTAGAG	LOC_Os11g17630	conserved hypothetical protein	protein-coding	Yes	2031-2051	TGGTTTCTAATCTGAAACCTC	3	0T0G12A2C3	21M
GTCAAAGATTAGACA-TTAGAG	LOC_Os11g26810_up	retrotransposon protein- putative- unclassified- expressed	protein-coding	Yes	20754-20774	TAGTTTGTAATCTGTCTATCTC	4	0T5G8C0T5	15M1D6M
GTCAAAGATTAGACATTAGAG	LOC_Os11g41860_up	OsFBX429 - F-box domain containing protein- expressed	protein-coding	No	19636-19656	CATTTACTAATTTGCAATCTA	4.5	2T2A5T2C5A0	21M
GTCAAAGATTAGACATTAGAG	LOC_Os12g39450_up	expressed protein	protein-coding	No	225-245	CAGTTTCTAATCTGTAATCTC	0	0	21M
AAGATAGTGCTGCTTGAGGCC	LOC_Os01g12420	receptor-like protein kinase- putative- expressed	protein-coding	No	2179-2199	TACTGTCACGATGAAATTCGG	3.5	1A2G6T3A1T3	21M
AAGATAGTGCTGCTTGAGGCC	LOC_Os01g29469_up	dual specificity protein phosphatase- putative- expressed	protein-coding	No	12602-12622	TTTGATCAAGACGAACTCCTG	4.5	2T0G4A10T1	21M
AAGATAGTGCTGCTTGAGGCC	LOC_Os01g39790_up	esterase/lipase/thioesterase- putative- expressed	protein-coding	No	3726-3746	TACAATTCCGACGAAATCCGG	5.5	1A1A2T0C7A5	21M
AAGATAGTGCTGCTTGAGGCC	LOC_Os01g40470	vacuolar ATP synthase subunit d- putative- expressed	protein-coding	No	3132-3152	TTCTATGAGGAGGAAGTGCGG	5	6G1G2G3G1G3	21M
AAGATAGTGCTGCTTGAGGCC	LOC_Os01g49880_up	expressed protein	protein-coding	No	822-842	TACGATTCCGACGAAATCCGG	5.5	1A1G2T0C7A5	21M
AAGATAGTGCTGCTTGAGGCC	LOC_Os01g65780_up	glycosyl transferase- putative- expressed	protein-coding	No	26676-26696	TACCATTCCGACGAAATCCGG	5.5	1A1C2T0C7A5	21M
AAGATAGTGCTGCTTGAGGCC	LOC_Os02g40900	RNA recognition motif containing protein- putative- expressed	protein-coding	No	3310-3330	TTCTCTTATGATGAACTCCTG	3.5	4C1T1T2T7T1	21M
AAGATAGTGCTGCTTGAGGCC	LOC_Os02g50240_up	glutamine synthetase- catalytic domain containing protein- expressed	protein-coding	No	9817-9837	TACGATTCCGACGAAATCCGG	5.5	1A1G2T0C7A5	21M
AAGATAGTGCTGCTTGAGGCC	LOC_Os03g23950	adapitin protein- putative- expressed	protein-coding	No	6150-6170	TTTTTTCACGACGAACACTCG	5	2T1T11A1T0C1	21M
AAGATAGTGCTGCTTGAGGCC	LOC_Os03g43930	START domain containing protein- expressed	protein-coding	No	5749-5769	TTCTATCATCATGAACTTCCG	4.5	8T0C1T5T1C1	21M
AAGATAGTGCTGCTTGAGGCC	LOC_Os03g55389	casein kinase II subunit alpha-1- putative- expressed	protein-coding	No	611-631	TTCTATTAGGACGAACTCAAT	4.5	6T1G9A0A0T0	21M
AAGATAGTGCTGCTTGAGGCC	LOC_Os04g58350_up	TFIIH basal transcription factor complex p52 subunit- putative- expressed	protein-coding	No	3748-3768	GTCTCTCACCACCAACTCCGG	4	0G3C4C2C8	21M
AAGATAGTGCTGCTTGAGGCC	LOC_Os05g33860_up	expressed protein	protein-coding	No	8425-8445	TACGATTCCGACGAAATCCGG	5.5	1A1G2T0C7A5	21M
AAGATAGTGCTGCTTGAGGCC	LOC_Os06g07080	pre-mRNA-processing-splicing factor 8- putative- expressed	protein-coding	No	3981-4001	TTCTATCACGAGGACCATCGG	4.5	11G2C1A0T3	21M
AAGATAGTGCTGCTTGAGGCC	LOC_Os06g32660_up	transposon protein- putative- CACTA- En/Spm sub-class- expressed	protein-coding	Yes	3339-3359	TACGATTCCGACGAAATCCGG	5.5	1A1G2T0C7A5	21M
AAGATAGTGCTGCTTGAGGCC	LOC_Os06g41810_up	reductase- putative- expressed	protein-coding	No	2988-3008	TACGATTCCGACGAAATCCGG	5.5	1A1G2T0C7A5	21M
AAGATAGTGCTGCTTGAGGCC	LOC_Os07g19020_up	conserved hypothetical protein	protein-coding	Yes	4743-4763	TTTGATCGAGACGAACTCCTG	6	2T0G3G0A10T1	21M
AAGATAGTGCTGCTTGAGGCC	LOC_Os08g04330_up	transposon protein- putative- CACTA- En/Spm sub-class- expressed	protein-coding	Yes	20458-20478	TTTGATCAAGACGAACTCCTG	4.5	2T0G4A10T1	21M
AAGATAGTGCTGCTTGAGGCC	LOC_Os08g33500_up	transposon protein- putative- CACTA- En/Spm sub-class- expressed	protein-coding	Yes	13564-13584	TACGATTCCGACGAAATCCGG	5.5	1A1G2T0C7A5	21M
AAGATAGTGCTGCTTGAGGCC	LOC_Os08g41780	triacylglycerol lipase precursor- putative- expressed	protein-coding	No	209-229	ATCAACCACGCTGAACTCCGG	5.5	0A2A1C4C0T9	21M
AAGATAGTGCTGCTTGAGGCC	LOC_Os09g23084	endoglucanase- putative- expressed	protein-coding	No	1252-1272	GGCTACCACGACGAGCTCCTG	4.5	0G0G3C8G4T1	21M
AAGATAGTGCTGCTTGAGGCC	LOC_Os09g24924_up	transporter family protein- putative- expressed	protein-coding	No	10744-10764	TACGATTCCGACGAAATCCGG	5.5	1A1G2T0C7A5	21M
AAGATAGTGCTGCTTGAGGCC	LOC_Os09g31230	expressed protein	protein-coding	No	2680-2700	TTCTGTCACAAAGAACTTCGT	4	4G4A1A5T2T0	21M
AAGATAGTGCTGCTTGAGGCC	LOC_Os09g36350	endoglucanase- putative- expressed	protein-coding	No	2358-2378	GGTTATCAAGACGAACTCCTG	5.5	0G0G0T5A10T1	21M
AAGATAGTGCTGCTTGAGGCC	LOC_Os10g32500_up	expressed protein	protein-coding	No	10930-10950	TTTTTTCACGACGAACACTCG	5	2T1T11A1T0C1	21M
AAGATAGTGCTGCTTGAGGCC	LOC_Os10g33350_up	endo-beta-N-acetylglucosaminidase- putative- expressed	protein-coding	No	32053-32073	TACAATTCCGACGAAATCCGG	5.5	1A1A2T0C7A5	21M
AAGATAGTGCTGCTTGAGGCC	LOC_Os12g36050_up	expressed protein	protein-coding	No	5187-5207	TGCAATCTAGACGAACTCCGC	5	1G1A3T0A11C0	21M
TCCGAGTTTGGTTCTATCTTC	LOC_Os01g56235_up	expressed protein	protein-coding	No	15-35	AGGATCACATCAAGATGGAAT	4	3A3C1T6G3T0	21M
TCCGAGTTTGGTTCTATCTTC	LOC_Os02g10670_up	expressed protein	protein-coding	No	1440-1460	ATGATCAGACTAAGGTAGAAG	3.5	1T1A3G2T3G6	21M
TCCGAGTTTGGTTCTATCTTC	LOC_Os02g53720_up	phytosulfokine receptor precursor- putative- expressed	protein-coding	No	51449-51469	TGGCTCAAAACAAGCTAAATG	5	0T8A4C2A1T1	21M
TCCGAGTTTGGTTCTATCTTC	LOC_Os03g04890	zinc finger family protein- putative- expressed	protein-coding	No	3700-3720	AGGCTCAATCCAAGATGCATT	5.5	8T7G0C1T0T0	21M
TCCGAGTTTGGTTCTATCTTC	LOC_Os03g24910	nodulation protein-related- putative- expressed	protein-coding	No	129-149	AGGTTCAAACCAAGA-AGAAG	2	3T16	15M1I5M
TCCGAGTTTGGTTCTATCTTC	LOC_Os03g26200	methyltransferase- putative- expressed	protein-coding	No	2789-2809	AGGTTAAAACCATGACAGAGG	4	3T1A6T2C3G1	21M
TCCGAGT-TTGGTTCTATCTTC	LOC_Os04g02140_up	transposon protein- putative- CACTA- En/Spm sub-class- expressed	protein-coding	Yes	826-846	TGGCTCACAACCTAGCTAGAAG	4.5	0T6C4T2C6	7M1D14M
TCCGAGTTTGGTTCTATCTTC	LOC_Os04g51590	retrotransposon protein- putative- unclassified- expressed	protein-coding	Yes	2945-2965	TGGCTGAAAACAAGATGGAAC	4.5	0T4G3A6G3C0	21M
TCCGAGTTTGGTTCTATCTTC	LOC_Os06g37310_up	retrotransposon protein- putative- unclassified- expressed	protein-coding	Yes	1662-1682	TGGCTGAAAACAAGATGGAAC	4.5	0T4G3A6G3C0	21M
TCCGAGTTTGGTTCTATCTTC	LOC_Os08g05840	DNA topoisomerase 1- putative- expressed	protein-coding	No	5215-5235	AGATTGAAACCAAGATAGAGA	6	2A0T1G13G0A0	21M
TCCGAGTTTGGTTCTATCTTC	LOC_Os08g15360_up	retrotransposon protein- putative- unclassified- expressed	protein-coding	Yes	15495-15515	AGGCACTAAAGAAGAGAGAAG	5	4A1T2A0G4G5	21M
TCCGAGTTTGGTTCTATCTTC	LOC_Os08g34160	CAF1 family ribonuclease containing protein- putative- expressed	protein-coding	No	844-864	TGGTACAAATAAAGATAGAAG	6	0T2T0A4T0A10	21M
TCCGAGTTTGGTTCTATCTTC	LOC_Os08g35220_up	cyclin-dependent kinase C-3- putative- expressed	protein-coding	No	20240-20260	CAGCTCCATCCAAAATAGAAG	5	0C0A4C1T4A7	21M
TCCGAGTTTGGTTCTATCTTC	LOC_Os11g01594	expressed protein	protein-coding	No	1246-1266	AGGCTCAAGCCATGAGAGAAG	2.5	8G3T2G5	21M
TCCGAGTTTGGTTCTATCTTC	LOC_Os11g11020	DAG protein- chloroplast precursor- putative- expressed	protein-coding	No	2206-2226	TGGCTCACAGCAAGATGGAAG	3.5	0T6C1G6G4	21M
TCCGAGTTTGGTTCTATCTTC	LOC_Os11g31600_up	hypothetical protein	protein-coding	Yes	18030-18050	AGTATCAAACCCAGAAAGAAA	5	2T0A7C3A4A0	21M
TCCGAGTTTGGTTCTATCTTC	LOC_Os11g37130_up	mttA/Hcf106 family protein- putative- expressed	protein-coding	No	1730-1750	AGGCAGAGACCAAGAAAGATG	4.5	4A0G1G7A3T1	21M
TCCGAGTTTGGTTCTATCTTC	LOC_Os12g01574	expressed protein	protein-coding	No	524-544	AGGCTCAAGCCATGAGAGAAG	2.5	8G3T2G5	21M
TCGCAACGTTCCTTAAGATCA	11562.x00014_up	unspliced-genomic	tRNA	No	623-643	CGCATTTCAAGTAATTGTAGT	5	0C2A2T4T4G4	21M
TCGCAACGTTCCTTAAGATCA	LOC_Os02g48170_up	class E vacuolar protein-sorting machinery protein HSE1- putative- expressed	protein-coding	No	17386-17406	AGCGTTGCAATCAACTGTAGC	5.5	10T0C2C1G3C0	21M
TCGCAACGTTCCTTAAGATCA	LOC_Os02g54770_up	RNA recognition motif containing protein- expressed	protein-coding	No	14293-14313	GGCCTTGCAAGGCCTTCTAGC	4.5	0G2C8C0C6C0	21M
TCGCAACGTTCCTTAAGATCA	LOC_Os03g17740	transporter- putative- expressed	protein-coding	No	2074-2094	GGTGTTGCAAGGAATCCTCCT	4	0G1T12C2C0C1	21M
TCGCAACGTTCCTTAAGATCA	LOC_Os03g19240	AMP-binding enzyme- putative- expressed	protein-coding	No	4176-4196	ATCGTTGCCACGAATTTTAGG	4.5	1T6C1C5T3G0	21M
TCGCAACGTTCCTTAAGATCA	LOC_Os04g04670	protein kinase- putative- expressed	protein-coding	No	4876-4896	AGTGTTGCAAACAACTGTAGT	5	2T7A0C2C1G4	21M
TCGCAACGTTCCTTAAGATCA	LOC_Os04g13350	retrotransposon protein- putative- unclassified- expressed	protein-coding	Yes	180-200	AGTTTTACAAGGAATTCGAAT	5.5	2T0T2A10G1A1	21M
TCGCAACGTTCCTTAAGATCA	LOC_Os04g28090	MYB family transcription factor- putative- expressed	protein-coding	No	5823-5843	AGCGTTGCTGGAAATTCTGAT	6	8T0G1A6G0A1	21M
TCGCAACGTTCCTTAAGATCA	LOC_Os05g05260	helicase- putative- expressed	protein-coding	Yes	2302-2322	GGCGTTGTAAGGAATTATGGT	2.5	0G6T8A1G2	21M
TCGCAACGTTCCTTAAGATCA	LOC_Os05g26902_up	chaperone protein dnaJ- putative- expressed	protein-coding	No	6273-6293	GGTGTTTCAAGAAATGCTAGT	4	0G1T3T4A3G5	21M
TCGCAACGTTCCTTAAGATCA	LOC_Os06g07330	OsWAK63 - OsWAK receptor-like protein kinase- expressed	protein-coding	No	2866-2886	AGCTGTGCAAGGCATTCTGGA	4.5	3T0G7C5G1A0	21M
TCGCAACGTTCCTTAAGATCA	LOC_Os08g35939	expressed protein	protein-coding	No	8279-8299	AGTGTTGCGAGGGATTCTAAG	3.5	2T5G3G6A0G0	21M
TCGCAACGTTCCTTAAGATCA	LOC_Os08g38810_up	BURP domain containing protein- expressed	protein-coding	No	141-161	ATTGTTTCAAGGAATTCTTTT	5.5	1T0T3T11T0T1	21M
TCGCAACGTTCCTTAAGATCA	LOC_Os09g12290	bifunctional aspartokinase/homoserine dehydrogenase- chloroplast precursor- putative- expressed	protein-coding	No	13451-13471	ATCCTTGCAAGGGAGTCTGGT	4	1T1C8G1G3G2	21M
TCGCAACGTTCCTTAAGATCA	LOC_Os09g17210_up	retrotransposon protein- putative- unclassified	protein-coding	Yes	226-246	ATTGTTTCAAGGAATTCTTTT	5.5	1T0T3T11T0T1	21M
TCGCAACGTTCCTTAAGATCA	LOC_Os10g27090_up	expressed protein	protein-coding	No	141-161	ATTGTTTCAAGGAATTCTTTT	5.5	1T0T3T11T0T1	21M
TCGCAACGTTCCTTAAGATCA	LOC_Os10g27180_up	expressed protein	protein-coding	No	302-322	ATTGTTTCAAGGAATTCTTTT	5.5	1T0T3T11T0T1	21M
TCGCAACGTTCCTTAAGATCA	LOC_Os11g04274_up	expressed protein	protein-coding	No	2650-2670	TGCGTTGCAGGCAATACTAGT	3.5	0T8G1C3A5	21M
TCGCAACGTTCCTTAAGATCA	LOC_Os12g04080_up	transferase family protein- putative- expressed	protein-coding	No	3780-3800	TGCGTTGCAGGCAATACTAGT	3.5	0T8G1C3A5	21M
TCGCAACGTTCCTTAAGATCA	LOC_Os12g09550_up	expressed protein	protein-coding	No	12101-12121	AGCGTTTCTAGGAAGTTTAAT	4.5	6T1T5G1T2A1	21M
TCGCAACGTTCCTTAAGATCA	LOC_Os12g17150_up	expressed protein	protein-coding	No	3180-3200	GGTGTTTCATGGACTTCTAGT	4	0G1T3T2T3C7	21M
TCGCAACGTTCCTTAAGATCA	LOC_Os12g17850_up	retrotransposon protein- putative- Ty3-gypsy subclass- expressed	protein-coding	Yes	27833-27853	AGCGTTGCAAGGAATTCTAGT	0	0	21M
AAGAGATAGGCAGCCACGGCT	LOC_Os01g58080_up	membrane-associated salt-inducible protein- putative- expressed	protein-coding	No	8753-8773	TTAGTGATCCGACGGTGCCGA	5.5	2A0G0T0G5A9	21M
AAGAGATAGGCAGCCACGGCT	LOC_Os02g14980	calcium-binding EF hand family protein- putative- expressed	protein-coding	No	3585-3605	TTCTCTACCCGTTGTCGCTGA	4	7C4T1T0C2T2	21M
AAGAGATAGGCAGCCACGGCT	LOC_Os02g20710_up	expressed protein	protein-coding	No	13609-13629	TTCTTCTTCCGGCGGTGCCCA	5.5	4T0C0T4G7C1	21M
AAGAGATAGGCAGCCACGGCT	LOC_Os02g40430	HEAT repeat family protein- putative- expressed	protein-coding	No	10611-10631	TTCTCTATCGTTAGTTGCTGA	4.5	9G0T1A1T3T2	21M
AAGAGATAGGCAGCCACGGCT	LOC_Os03g16150	mannose-1-phosphate guanyltransferase- putative- expressed	protein-coding	No	2902-2922	TGCTCAACCCGTCGGTGCTGG	4	1G3A1C10T1G0	21M
AAGAGATAGGCAGCCACGGCT	LOC_Os03g48440_up	expressed protein	protein-coding	No	346-366	TTCTGTGCCCATGGGTGCCGA	5.5	4G1G0C2A1G8	21M
AAGAGATAGGCAGCCACGGCT	LOC_Os03g49180	alkaline phytoceramidase- putative- expressed	protein-coding	No	3519-3539	TTCTCTATTTGTCAGTGCTGT	3.5	8T0T3A4T1T0	21M
AAGAGATAGGCAGCCACGGCT	LOC_Os03g62230_up	ZOS3-24 - C2H2 zinc finger protein- expressed	protein-coding	No	1067-1087	TTCTCCCTCCGCCGGCGCCGT	5	5C0C4C3C4T0	21M
AAGAGATAGGCAGCCACGGCT	LOC_Os06g02470_up	ATOZI1- putative- expressed	protein-coding	No	201-221	TTCTCTCTCCGGCGGCGGCGG	4.5	6C4G3C1G2G0	21M
AAGAGATAGGCAGCCACGGCT	LOC_Os06g02640_up	ripening-related protein precursor- putative- expressed	protein-coding	No	7746-7766	TCCTCTCTCCTTCGGTGGCGG	4.5	1C4C3T6G2G0	21M
AAGAGATAGGCAGCCACGGCT	LOC_Os06g13680_up	B12D protein- putative- expressed	protein-coding	No	3113-3133	CTCTCTCTCCGCCGCCGCCGA	5	0C5C4C2C0C5	21M
AAGAGATAGGCAGCCACGGCT	LOC_Os07g23530_up	hypothetical protein	protein-coding	No	42340-42360	TTTTCTAGCCGTCGTTGCCAC	4.5	2T4G6T4A0C0	21M
AAGAGATAGGCAGCCACGGCT	LOC_Os08g15230_up	heat shock protein-related- putative- expressed	protein-coding	No	3760-3780	TTAGTGATCCGACGGTGCCGA	5.5	2A0G0T0G5A9	21M
AAGAGATAGGCAGCCACGGCT	LOC_Os10g21388_up	expressed protein	protein-coding	No	12933-12953	TTAGTGATCCGACGGTGCCGA	5.5	2A0G0T0G5A9	21M
AAGAGATAGGCAGCCACGGCT	LOC_Os10g38206_up	NADPH-dependent oxidoreductase- putative- expressed	protein-coding	No	4055-4075	TTAGTGATCCGACGGTGCCGA	5.5	2A0G0T0G5A9	21M
AAGAGATAGGCAGCCACGGCT	LOC_Os11g20330	expressed protein	protein-coding	No	95-115	TTCTCTACCCGGCGGCGCCAA	4	7C3G3C3A1	21M
AAGAGATAGGCAGCCACGGCT	LOC_Os12g10570_up	ATP synthase subunit beta- putative- expressed	protein-coding	No	10542-10562	TTAGTGATCCGACGGTGCCGA	5.5	2A0G0T0G5A9	21M
TGGTTCTTAAAGAGATCAGGT	LOC_Os01g45020	F-box protein interaction domain containing protein- expressed	protein-coding	No	1042-1062	ACTAAAAATATCTTTAGTCCC	4	2T2A3A3T6C0	21M
TGGTTCTTAAAGAGATCAGGT	LOC_Os01g63480_up	transferase family protein- putative- expressed	protein-coding	No	644-664	AGCAAAAATTTGTCATGTCCA	5	1G3A5G2A0T5	21M
TGGTTCTTAAAGAGATCAGGT	LOC_Os02g29774_up	expressed protein	protein-coding	No	2492-2512	ACTAAAAATATGTTTAGTCCA	4	2T2A3A1G1T7	21M
TGGTTCTTAAAGAGATCAGGT	LOC_Os02g32570	SNF2 family N-terminal domain containing protein- expressed	protein-coding	Yes	5061-5081	GCCGAGAATGTCTCTTGTCTA	3.5	0G2G5G5T3T1	21M
TGGTTCTTAAAGAGATCAGGT	LOC_Os03g02480	inner membrane protein- putative- expressed	protein-coding	No	2591-2611	ATGAAGAATTTCTCTAGAGTA	6	1T0G14A0G0T1	21M
TGGTTCTTAAAGAGATCAGGT	LOC_Os03g14590_up	calcium-binding EF hand family protein- putative- expressed	protein-coding	No	1698-1718	TACAAGAATTTCTCGATTTCA	4.5	0T0A12G1T1T2	21M
TGGTTCTTAAAGAGATCAGGT	LOC_Os03g60150_up	protein kinase domain containing protein- expressed	protein-coding	No	957-977	TCCAAGAAGTTCTCTTCTCCC	5	0T7G6T0C3C0	21M
TGGTTCTTAAAGAGATCAGGT	LOC_Os04g23910_up	OsMADS25 - MADS-box family gene with MIKCc type-box- expressed	protein-coding	No	20955-20975	ACTAAAAATATCTTTAGTCCG	3.5	2T2A3A3T6G0	21M
TGGTTCTTAAAGAGATCAGGT	LOC_Os04g24710	ubiquitin carboxyl-terminal hydrolase- family 1- putative- expressed	protein-coding	No	1608-1628	ACTAAGAATTGCTCAAGTGCA	3.5	2T7G3A3G2	21M
TGGTTCTTAAAGAGATCAGGT	LOC_Os04g30820_up	expressed protein	protein-coding	No	380-400	GCCTAGAATTTCTCGATTGCA	4.5	0G2T10G1T1G2	21M
TGGTTCTTAAAGAGATCAGGT	LOC_Os04g57804_up	expressed protein	protein-coding	No	6343-6363	AGAAAGATTTTTTTTAGTCCA	4	1G0A4T3T1T7	21M
TGGTTCTTAAAGAGATCAGGT	LOC_Os05g34760	expressed protein	protein-coding	No	7302-7322	TCCAAGAATTTACCTAGAACA	5	0T10A0C4A0A2	21M
TGGTTCTTAAAGAGATCAGGT	LOC_Os05g36090	zinc finger DHHC domain-containing protein- putative- expressed	protein-coding	No	3948-3968	TTCAGGAATTTCTGTAGTGCA	5	0T0T2G8G4G2	21M
TGGTTCTTAAAGAGATCAGGT	LOC_Os06g10700_up	expressed protein	protein-coding	No	22581-22601	TACAAGAATTTCTCGATTTCA	4.5	0T0A12G1T1T2	21M
TGGTTCTTAAAGAGATCAGGT	LOC_Os06g27790_up	pentatricopeptide- putative- expressed	protein-coding	No	2017-03-23	TTCATGAATTTCTGTAGTCCA	4.5	0T0T2T8G7	21M
TGGTTCTTAAAGAGATCAGGT	LOC_Os07g05190	leucine-rich repeat family protein- putative- expressed	protein-coding	No	3451-3471	ACAAACAATTTCTCTGGTCCT	3.5	2A2C9G4T0	21M
TGGTTCTTAAAGAGATCAGGT	LOC_Os07g11540_up	transposon protein- putative- CACTA- En/Spm sub-class- expressed	protein-coding	Yes	8961-8981	AGCAACCATCTCTATAGTCCA	5	1G3C0C2C3A7	21M
TGGTTCTTAAAGAGATCAGGT	LOC_Os07g19530_up	peptidase- putative- expressed	protein-coding	No	6912-6932	ACTAAAAATATCTTTAGTCCG	3.5	2T2A3A3T6G0	21M
TGGTTCTTAAAGAGATCAGGT	LOC_Os08g25430_up	cysteine-rich receptor-like protein kinase 35 precursor- putative- expressed	protein-coding	Yes	42623-42643	ACTATGAATATATCTTGTCCA	4.5	2T1T4A1A3T5	21M
TGGTTCTTAAAGAGATCAGGT	LOC_Os08g33750_up	myb-like DNA-binding domain containing protein- expressed	protein-coding	No	22527-22547	ACTAAAAATATCTTTAGTCCG	3.5	2T2A3A3T6G0	21M
TGGTTCTTAAAGAGATCAGGT	LOC_Os08g37130_up	oxidoreductase- short chain dehydrogenase/reductase family domain containing protein- expressed	protein-coding	No	7990-8010	TACAAGAATTTCTCGATTTCA	4.5	0T0A12G1T1T2	21M
TGGTTCTTAAAGAGATCAGGT	LOC_Os09g10740_up	mitochondrial import inner membrane translocase subunit Tim17- putative- expressed	protein-coding	No	12099-12119	AACAGGAAAATATCTAGTCCA	4.5	1A2G3A0A1A9	21M
TGGTTCTTAAAGAGATCAGGT	LOC_Os09g37850_up	retrotransposon protein- putative- unclassified- expressed	protein-coding	Yes	21225-21245	AACAAGAATTTTTCAATTACA	4.5	1A9T2A1T1A2	21M
TGGTTCTTAAAGAGATCAGGT	LOC_Os10g12130_up	retrotransposon protein- putative- Ty3-gypsy subclass- expressed	protein-coding	Yes	6454-6474	TACAAGAATTTCTCGATTTCA	4.5	0T0A12G1T1T2	21M
TGGTTCTTAAAGAGATCAGGT	LOC_Os10g30300	TRM112- putative- expressed	protein-coding	No	3124-3144	ACTAAGATTTTCTTTAATCTA	3.5	2T4T5T2A2T1	21M
TGGTTCTTAAAGAGATCAGGT	LOC_Os12g26740_up	retrotransposon protein- putative- unclassified- expressed	protein-coding	Yes	8882-8902	ACCGAGACTATCTTTAGTCCC	4	3G3C1A3T6C0	21M
TACAAGTAACGAATAGAGAGT	LOC_Os02g19020_up	expressed protein	protein-coding	No	4153-4173	ATGCTCATTGGTTTTGTCTCG	4.5	3C6G2T1G4G0	21M
TACAAGTAACGAATAGAGAGT	LOC_Os02g21920_up	CPuORF24 - conserved peptide uORF-containing transcript- expressed	protein-coding	No	23-43	TTGTTCATTTCTTGTGTTTCA	4	0T8T3G1G1T3	21M
TACAAGTAACGAATAGAGAGT	LOC_Os02g26150_up	hypothetical protein	protein-coding	No	4182-4202	ATGTTGATGGATTATGTCTCA	4	5G2G1A4G5	21M
TACAAGTAACGAATAGAGAGT	LOC_Os03g13560	hydroxyproline-rich glycoprotein family protein- putative- expressed	protein-coding	No	5642-5662	TTGTTCTTTGCTAATCTCTTA	3.5	0T5T5A6T1	21M
TACAAGTAACGAATAGAGAGT	LOC_Os03g51060_up	inactive receptor kinase At2g26730 precursor- putative- expressed	protein-coding	No	7191-7211	ATTCTCAATGCTTACCGCTCA	5	2T0C3A6C1G4	21M
TACAAGTAACGAATAGAGAGT	LOC_Os04g03420_up	retrotransposon protein- putative- unclassified- expressed	protein-coding	Yes	1783-1803	ATGTACATTGCTTTCCTGTAA	5	4A8T0C2G1A1	21M
TACAAGTAACGAATAGAGAGT	LOC_Os04g51009_up	OsWAK52 - OsWAK short gene- expressed	protein-coding	No	1216-1236	TTGTTCATTGATTATCTGTAT	5	0T9A6G1A0T0	21M
TACAAGTAACGAATAGAGAGT	LOC_Os06g04070_up	pyridoxal-dependent decarboxylase protein- putative- expressed	protein-coding	No	665-685	ATATTCATAGTTGATCTCTGA	4.5	2A5A1T1G6G1	21M
TACAAGTAACGAATAGAGAGT	LOC_Os06g27540	retrotransposon protein- putative- unclassified- expressed	protein-coding	Yes	4615-4635	ATGTTGATGGATTATGTCTCA	4	5G2G1A4G5	21M
TACAAGTAACGAATAGAGAGT	LOC_Os07g41140	receptor-like protein kinase precursor- putative- expressed	protein-coding	No	3003-3023	GAGTATAATGCTTATCTCTCA	6	0G0A2A0T1A13	21M
TACAAGTAACGAATAGAGAGT	LOC_Os08g01390	phosphatidylinositol-4-phosphate 5-Kinase- putative- expressed	protein-coding	No	8107-8127	ATGTTCATTGTTAATTTCACA	3	10T1A2T2A2	21M
TACAAGTAACGAATAGAGAGT	LOC_Os09g35570_up	expressed protein	protein-coding	No	8297-8317	ATCTTCACAGCTTATCTCTCA	3	2C4C0A12	21M
TACAAGTAACGAATAGAGAGT	LOC_Os10g26750_up	expressed protein	protein-coding	No	28899-28919	ATGTTCATTGCTTATCTCTCA	0	0	21M
TACAAGTAACGAATAGAGAGT	LOC_Os11g26594	expressed protein	protein-coding	No	986-1006	ATAGTCCTTGCTTGTCTCTGA	4.5	2A0G2C6G5G1	21M
TACAAGTAACGAATAGAGAGT	LOC_Os11g46230_up	tetratricopeptide repeat domain containing protein- expressed	protein-coding	No	4204-4224	ATGTTCGTTGTTTCTCTCAAA	4	6G3T2C4A0A1	21M
TACAAGTAACGAATAGAGAGT	LOC_Os12g02230_up	expressed protein	protein-coding	No	683-703	ATGTCCATTTCTTGTCCTTCA	5	4C4T3G2C0T3	21M
ACGGTCACGCTGTGTATAAGG	11562.x00018_up	unspliced-genomic	tRNA	No	1039-1059	TGCATGTGTGATACATGTTCC	3.5	3A0T3T2T4G4	21M
ACGGTCAC-GCTGTGTATAAGG	LOC_Os01g03144_up	white-brown complex homolog protein 7- putative- expressed	protein-coding	No	22997-23017	TGCCACTGCCGTCACATTTTCC	4.5	5C2C2T5T4	8M1D13M
ACGGTCACGCTGTGTATAAGG	LOC_Os01g57960_up	retrotransposon protein- putative- unclassified- expressed	protein-coding	Yes	1039-1059	TGCATGTGTGATACATGTTCC	3.5	3A0T3T2T4G4	21M
ACGGTCACGCTGTGTATAAGG	LOC_Os01g60260	KH domain containing protein- putative- expressed	protein-coding	No	3482-3502	TGCCTGTGCAACATATATTTC	3	4T4A3T5T1	21M
ACGGTCACGCTGTGTATAAGG	LOC_Os02g01880_up	U5 small nuclear ribonucleoprotein 200 kDa helicase- putative- expressed	protein-coding	No	395-415	TGCAACTGCAACATATATTCC	3.5	3A1C3A3T7	21M
ACGGTCACGCTGTGTATAAGG	LOC_Os02g06530_up	armadillo/beta-catenin repeat family protein- putative- expressed	protein-coding	No	1803-1823	TGCCAGTGTGCCACATAGAAC	4.5	8T1C6G0A0A1	21M
ACGGTCACGCTGTGTATAAGG	LOC_Os02g33590_up	U-box domain-containing protein- putative- expressed	protein-coding	No	10400-10420	CAACAGTGCAACACTTATTCC	5	0C0A0A6A4T6	21M
ACGGTCACGCTGTGTATAAGG	LOC_Os02g33590_up	U-box domain-containing protein- putative- expressed	protein-coding	No	10440-10460	CAACAGTGCAACACTTATTCC	5	0C0A0A6A4T6	21M
ACGGTCACGCTGTGTATAAGG	LOC_Os04g16816_up	uncharacterized protein ycf72- putative	protein-coding	No	1039-1059	TGCATGTGTGATACATGTTCC	3.5	3A0T3T2T4G4	21M
ACGGTCACGCTGTGTATAAGG	LOC_Os05g05320	PPR repeat domain containing protein- putative- expressed	protein-coding	No	1602-1622	AGCCTGTGCGGGACACATTCC	5.5	0A3T5G0G3C5	21M
ACGGTCACGCTGTGTATAAGG	LOC_Os05g22730_up	expressed protein	protein-coding	No	14769-14789	TGCATGTGTGATACATGTTCC	3.5	3A0T3T2T4G4	21M
ACGGTCACGC-TGTGTATAAGG	LOC_Os05g24900_up	expressed protein	protein-coding	No	754-774	TGCCAGGGTGAACACATATCCC	4	6G1T1A8C2	10M1D11M
ACGGTCACGCTGTGTATAAGG	LOC_Os06g04970	expressed protein	protein-coding	No	2506-2526	TGCCAGTTCCTCGCATGTTCC	4	7T1C0T1G3G4	21M
ACGGTCACGCTGTGTATAAGG	LOC_Os06g27800	tm-1GCR237 protein- putative- expressed	protein-coding	No	3399-3419	TGCGAGTGCTACATACATTTC	4	3G5T3T1C3T1	21M
ACGGTCACGC-TGTGTATAAGG	LOC_Os06g39460_up	transposon protein- putative- CACTA- En/Spm sub-class- expressed	protein-coding	Yes	9663-9683	TGCCAGGGTGAACACATATCCC	4	6G1T1A8C2	10M1D11M
ACGGTCACGCTGTGTATAAGG	LOC_Os06g39670_up	hypothetical protein	protein-coding	Yes	4071-4091	TGCATGTGTGATACATGTTCC	3.5	3A0T3T2T4G4	21M
ACGGTCACGCTGTGTATAAGG	LOC_Os06g41380_up	expressed protein	protein-coding	No	15150-15170	TGCCAGTGCGACACATATTCC	0	0	21M
ACGGTCACGC-TGTGTATAAGG	LOC_Os07g45780_up	expressed protein	protein-coding	No	1454-1474	TGCCAGGGTGAACACATATCCC	4	6G1T1A8C2	10M1D11M
ACGGTCACGC-TGTGTATAAGG	LOC_Os08g08330_up	retrotransposon protein- putative- Ty3-gypsy subclass- expressed	protein-coding	Yes	12720-12740	TGCCAGGGTGAACACATATCCC	4	6G1T1A8C2	10M1D11M
ACGGTCACGCTGTGTATAAGG	LOC_Os08g15252_up	uncharacterized protein ycf73- putative- expressed	protein-coding	No	1039-1059	TGCATGTGTGATACATGTTCC	3.5	3A0T3T2T4G4	21M
ACGGTCACGCTGTGTATAAGG	LOC_Os08g32510_up	expressed protein	protein-coding	No	3503-3523	GGCCACTGCCACATATCTTCC	4.5	0G4C3C3T2C4	21M
ACGGTCACGCTGTGTATAAGG	LOC_Os08g33660	MYB family transcription factor- putative- expressed	protein-coding	No	898-918	TGCCATTGCAACACATCTACC	4	5T3A6C1A2	21M
ACGGTCACGCTGTGTATAAGG	LOC_Os08g41940_up	OsSPL16 - SBP-box gene family member- expressed	protein-coding	No	27840-27860	TGCCACGGTGACACATACTCT	4	5C0G1T8C2T0	21M
ACGGTCACGCTGTGTATAAGG	LOC_Os09g07920_up	NOI protein- nitrate-induced- putative- expressed	protein-coding	No	1984-2004	TGCATGTGTGATACATGTTCC	3.5	3A0T3T2T4G4	21M
ACGGTCACGCTGTGTATAAGG	LOC_Os10g21356_up	uncharacterized protein ycf72- putative- expressed	protein-coding	No	1039-1059	TGCATGTGTGATACATGTTCC	3.5	3A0T3T2T4G4	21M
ACGGTCACGC-TGTGTATAAGG	LOC_Os11g36580_up	expressed protein	protein-coding	No	6834-6854	TGCCAGGGTGAACACATATCCC	4	6G1T1A8C2	10M1D11M
ACGGTCACGCTGTGTATAAGG	LOC_Os12g10604	retrotransposon protein- putative- unclassified	protein-coding	Yes	4495-4515	TGCATGTGTGATACATGTTCC	3.5	3A0T3T2T4G4	21M
ACGAAGTCTGTAGAGAAGGCC	LOC_Os01g36410_up	expressed protein	protein-coding	No	1460-1480	TGTTTCAGACAACTCAACCTG	4.5	2T8A3A0A2T1	21M
ACGAAGTCTGTAGAGAAGGCC	LOC_Os01g66210_up	retrotransposon protein- putative- Ty3-gypsy subclass	protein-coding	Yes	1115-1135	TTCTTCAGACATCTCTGAAGT	5	1T14G0A0A1T0	21M
ACGAAGTCTGTAGAGAAGGCC	LOC_Os02g15820	extra-large G-protein-related- putative- expressed	protein-coding	No	4284-4304	TGCTGCAGCCATATATTCCAG	5	4G3C3A1A4A1	21M
ACGAAGTCTGTAGAGAAGGCC	LOC_Os03g04390	pentatricopeptide- putative- expressed	protein-coding	No	1037-1057	TGCTTGAGACTGCTCTTCTTG	6	5G4T0G6T0T1	21M
ACGAAGTCTGTAGAGAAGGCC	LOC_Os03g14810_up	MYB-like transcription factor DIVARICATA- putative- expressed	protein-coding	No	17-37	TGCTGCAGCCAGCACTTCCGA	5	4G3C2G1A6A0	21M
ACGAA-GTCTGTAGAGAAGGCC	LOC_Os03g55380	oxidoreductase- putative- expressed	protein-coding	No	3600-3620	TGTTTGCAGACATCTCTTCATG	4	2T2G13A0T1	5M1D16M
ACGAAGTCTGTAGAGAAGGCC	LOC_Os04g32560	ATP-dependent Clp protease ATP-binding subunit clpA homolog CD4B-chloroplast precursor- putative- expressed	protein-coding	No	4391-4411	TTCTTCAGTGATCGCTTCCTG	5	1T6T0G3G5T1	21M
ACGAAGTCTGTAGAGAAGGCC	LOC_Os04g38760_up	hypothetical protein	protein-coding	No	7773-7793	TTCTACAGACATCTTTTACAG	4.5	1T2A9T2A1A1	21M
ACGAAGTCTGTAGAGAAGGCC	LOC_Os05g30780_up	esterase PIR7A- putative- expressed	protein-coding	No	3358-3378	TGCTTCCGGTTTATCTTCCGG	5	6C1G0T0T1A8	21M
ACGAAGTCTGTAGAGAAGGCC	LOC_Os06g11790	TLD family protein- putative- expressed	protein-coding	No	1609-1629	TTCTTTATACATCTCTTCCTG	3.5	1T3T1T11T1	21M
ACGAAGTCTGTAGAGAAGGCC	LOC_Os08g04170	zinc finger C-x8-C-x5-C-x3-H type family protein- expressed	protein-coding	No	5696-5716	TGCTGCACACATCTCTTCCGG	2	4G2C12	7M1I13M
ACGAAGTCTGTAGAGAAGGCC	LOC_Os11g30700_up	retrotransposon protein- putative- unclassified- expressed	protein-coding	Yes	18184-18204	TTCATCCGATATCTCTCCCGG	4.5	1T1A2C2T6C4	21M
ACGAAGTCTGTAGAGAAGGCC	LOC_Os11g44600	calmodulin binding protein- putative- expressed	protein-coding	Yes	7887-7907	TCCTTCTGGCATCTCTTTCGT	4	1C4T1G8T2T0	21M
ACGAAGTCTGTAGAGAAGGCC	LOC_Os12g10240_up	amino acid carrier- putative- expressed	protein-coding	No	11329-11349	TGTTTCAGACAACTCAACCTG	4.5	2T8A3A0A2T1	21M
ACGAAGTCTGTAGAGAAGGCC	LOC_Os12g32380	40S ribosomal protein S29- putative- expressed	protein-coding	No	662-682	TGCTGCAGACAGTGCTTCCGC	5.5	4G6G0T0G6C0	21M
ACGAAGTCTGTAGAGAAGGCC	LOC_Os12g36110	calmodulin binding protein- putative- expressed	protein-coding	No	1339-1359	TTCTTCAGAAATGTCTTTTGG	4	1T7A2G4T0T2	21M
TGTATTATAACAAGGCGCAAT	LOC_Os01g72080_up	calmodulin-like protein 1- putative- expressed	protein-coding	No	55398-55418	ACATAGTATTGTACCACTATA	4.5	5G6A2A1T0A2	21M
TGTATTATAACAAGGCGCAAT	LOC_Os02g07880_up	DNA binding protein- putative- expressed	protein-coding	No	1201-1221	TCACAATATTTATCCGCGGTA	5.5	0T2C6T0A6G2	21M
TGTATTATAACAAGGCGCAAT	LOC_Os02g16880	protein of unknown function DUF502 domain containing protein- expressed	protein-coding	No	5241-5261	ACAAAATATTGATACGCGTTT	4	3A7A1A6T0	21M
TGTATTATAACAAGGCGCAAT	LOC_Os02g40490_up	expressed protein	protein-coding	No	27308-27328	ACTTTCTATTGTTCCCCCTTA	5	2T1T0C9C1C3	21M
TGTATTATAACAAGGCGCAAT	LOC_Os03g08830	WD domain- G-beta repeat domain containing protein- expressed	protein-coding	No	5400-5420	AAATACTATTGTTCCACCTTA	4	1A3C9A1C3	21M
TGTATTATAACAAGGCGCAAT	LOC_Os03g44930_up	retrotransposon protein- putative- unclassified- expressed	protein-coding	Yes	1733-1753	ATACAGTATTGTTCGGAGTTA	4	1T1C1G8G1A4	21M
TGTATTATAACAAGGCGCAAT	LOC_Os04g39090_up	SAM domain containing protein- putative- expressed	protein-coding	No	10669-10689	ACAGAATATTGTTCAGATTCA	5	3G10A1A0T1C1	21M
TGTATTATAACAAGGCGCAAT	LOC_Os05g09550	Der1-like family domain containing protein- expressed	protein-coding	No	3282-3302	ACATAAGATTGTTGCTCGATT	5	6G6G1T2A1T0	21M
TGTATTATAACAAGGCGCAAT	LOC_Os05g14570_up	NAP domain containing protein- putative- expressed	protein-coding	No	119-139	GAATAAGAGTATTCCGCGTTA	5.5	0G0A4G1G1A10	21M
TGTATTATAACAAGGCGCAAT	LOC_Os06g07630	26S protease regulatory subunit 6A- putative- expressed	protein-coding	No	1870-1890	ACATAATATTTTTTAGGCTTA	5.5	10T2T0A1G0C3	21M
TGTATTATAACAAGGCGCAAT	LOC_Os06g20320_up	peptidyl-prolyl cis-trans isomerase- FKBP-type- putative- expressed	protein-coding	No	2742-2762	ACATATTCTTTTACCGCGTTG	4.5	5T1C2T1A7G0	21M
TGTATTATAACAAGGCGCAAT	LOC_Os07g27300	RNA-binding protein Luc7-like- putative- expressed	protein-coding	No	4014-4034	AGATAGTTTTATTCCGAGTTA	4.5	1G3G1T2A5A4	21M
TGTATTATAACAAGGCGCAAT	LOC_Os07g42700	paramyosin- putative- expressed	protein-coding	No	4386-4406	GTATAATATTGTTCTGTGTAA	3	0G0T12T1T2A1	21M
TGTATTATAACAAGGCGCAAT	LOC_Os08g08220	EDA16- putative- expressed	protein-coding	Yes	7694-7714	ATATAATGTTGTTCTGTGTAA	3	1T5G6T1T2A1	21M
TGTATTATAACAAGGCGCAAT	LOC_Os10g21372_up	chloroplast 30S ribosomal protein S7- putative- expressed	protein-coding	No	14714-14734	ATATAATATTTTGCCTTGTTA	5	1T8T1G2T0T4	21M
TGTATTATAACAAGGCGCAAT	LOC_Os12g43500_up	expressed protein	protein-coding	No	8725-8745	GCTTAATTTTGTTCCGCAATA	4.5	0G1T4T9A0A2	21M
TTCAGTGTTAACCGCAATAGC	LOC_Os01g47740	zinc finger- C3HC4 type domain containing protein- expressed	protein-coding	No	4907-4927	AAATAATAATTGGCGTTATGG	3.5	2A1A1T12G1	21M
TTCAGTGTTAACCGCAATAGC	LOC_Os01g58620_up	expressed protein	protein-coding	No	4194-4214	AAGTGTATATTGGTGTTATCG	4.5	4G0T0A0T5T7	21M
TTCAGTGTTAACCGCAATAGC	LOC_Os03g26530_up	3-ketoacyl-CoA synthase- putative- expressed	protein-coding	No	17019-17039	TAGTCCCGATTGGTGTTATCA	4	0T4C1G5T6A0	21M
TTCAGTGTTAACCGCAATAGC	LOC_Os04g33370_up	cytochrome P450- putative- expressed	protein-coding	No	6934-6954	TAGTCCCGATTGGTGTTATCA	4	0T4C1G5T6A0	21M
TTCAGTGTTAACCGCAATAGC	LOC_Os05g09370	kinase- pfkB family- putative- expressed	protein-coding	No	7542-7562	AAATAACCATTGGTGTTATCT	4.5	2A1A2C5T6T0	21M
TTCAGTGTTAACCGCAATAGC	LOC_Os07g35580	TKL_IRAK_DUF26-lc.20 - DUF26 kinases have homology to DUF26 containing loci- expressed	protein-coding	No	3385-3405	ACGTCACAAATCGCGTTGTCG	3.5	1C7A1C5G3	21M
TTCAGTGTTAACCGCAATAGC	LOC_Os09g16070_up	expressed protein	protein-coding	No	10547-10567	AAATTACAATTCACTTTATCG	4.5	2A1T6C0A1T6	21M
TTCAGTGTTAACCGCAATAGC	LOC_Os11g17970_up	POT family protein- expressed	protein-coding	No	13486-13506	AAGTGACACGTGGCGTTTTAG	5	4G3C0G7T1A1	21M
TTCAGTGTTAACCGCAATAGC	LOC_Os11g18080_up	retrotransposon protein- putative- unclassified- expressed	protein-coding	Yes	16481-16501	AAGTGACACATGGCGTTTTAG	5	4G3C0A7T1A1	21M
TTCAGTGTTAACCGCAATAGC	LOC_Os12g23250_up	transposon protein- putative- CACTA- En/Spm sub-class- expressed	protein-coding	Yes	37608-37628	AAGTCTCAGTTGGTGTTACCA	4	5T2G4T4C1A0	21M
TTCAGTGTTAACCGCAATAGC	LOC_Os12g38210	spotted leaf 11- putative- expressed	protein-coding	No	4115-4135	AAGTGACAATTGGAGGGATGG	5	4G8A1G0G2G1	21M
GTTCC-GAAGAACCGAGAGGCC	LOC_Os01g09850	ZOS1-04 - C2H2 zinc finger protein- expressed	protein-coding	No	2004-2024	CAGGGACTTCTTGGGTCTCCGA	4	2G2A8G6A0	5M1D16M
GTTCCGAAGAACCGAGAGGCC	LOC_Os02g57100	expressed protein	protein-coding	No	2506-2526	CAAGGTTTCTTCGCTTTCCGA	3	5T5C3T4A0	21M
GTTCCGAAGAACCGAGAGGCC	LOC_Os04g16170	retrotransposon protein- putative- unclassified- expressed	protein-coding	Yes	4077-4097	CAACCCTTCTTTGCTCTGCTG	5	3C0C6T5G1T1	21M
GTTCCGAAGAACCGAGAGGCC	LOC_Os06g16660_up	transposon protein- putative- CACTA- En/Spm sub-class- expressed	protein-coding	Yes	19789-19809	CAAGCCTTCTTGGATATTCGG	3.5	4C8A1A1T3	21M
GTTCCGAAGAACCGAGAGGCC	LOC_Os08g43710_up	transposon protein- putative- unclassified- expressed	protein-coding	Yes	11282-11302	CGCGCCTTCTTGGCTAGCCGG	5.5	1G0C1C10A0G4	21M
GTTCCGAAGAACCGAGAGGCC	LOC_Os10g34270_up	expressed protein	protein-coding	No	6775-6795	CAAGTTTTCTTGGCACGACGG	5.5	4T0T8A1G0A3	21M
GTTCCGAAGAACCGAGAGGCC	LOC_Os11g09750	transposon protein- putative- CACTA- En/Spm sub-class- expressed	protein-coding	Yes	2158-2178	GAAGGCTTCTGAGCTAGCCGG	5.5	0G9G0A3A0G4	21M
GTTCCGAAGAACCGAGAGGCC	LOC_Os11g40690_up	dehydrogenase- putative- expressed	protein-coding	No	7939-7959	CAGGGCTGCTTGGTTCTACAG	4	2G4G5T3A1A1	21M
CAGCA--GTCACTGCTTGGCCCT	LOC_Os01g08380	transferase family protein- putative- expressed	protein-coding	No	1292-1312	GTCGTGCCACTGACGAACCTGGA	5	5GC2C9T3	5M2D16M
CAGCAGTCACTGCTTGGCCCT	LOC_Os01g12870	eukaryotic translation initiation factor 3 subunit E-interacting protein- putative- expressed	protein-coding	No	3345-3365	GACTTCAGAGATGAACCGGTA	4.5	1A1T4A2T7T1	21M
CAGCAGTCACTGCTTGGCCCT	LOC_Os02g35830	extracellular ligand-gated ion channel- putative- expressed	protein-coding	No	2506-2526	TTTGTCAGTGACGTACCTGGA	3.5	0T1T10T3T3	21M
CAGCAGTCACTGCTTGGCCCT	LOC_Os02g37830_up	protein kinase domain containing protein- expressed	protein-coding	No	39182-39202	GTCGTCGGCGCCAAACCGCGA	4.5	6G1C1C1A5C2	21M
CAGCAGTCAC-TGCTTGGCCCT	LOC_Os02g44390_up	retrotransposon protein- putative- unclassified- expressed	protein-coding	Yes	4578-4598	GTCGTCAGAGCACGAATCGCGA	4	8A1C5T2C2	10M1D11M
CAGCAGTCACTGCTTGGCCCT	LOC_Os02g49770	NHL repeat-containing protein- putative- expressed	protein-coding	No	454-474	GTCGTCGGTGATGAAGCGGCT	4	6G4T3G3C0T0	21M
CAGCAGTCACTGCTTGGCCCT	LOC_Os03g09070	leucine rich repeat domain containing protein- putative- expressed	protein-coding	No	3205-3225	CTCGTCGGTGAAGAACCGGGG	3	0C5G4A8G0	21M
CAGCAGTCACTGCTTGGCCCT	LOC_Os03g40070_up	transposon protein- putative- unclassified- expressed	protein-coding	Yes	9144-9164	GTTGTAGGTGACAAACCTGGA	5	2T2A0G5A4T3	21M
CAGCAGTCACTGCTTGGCCCT	LOC_Os03g43550	retrotransposon protein- putative- unclassified	protein-coding	Yes	3276-3296	GACGACAGGGACGTACCCGGA	5	1A2A3G4T3C3	21M
CAGCAGTCACTGCTTGGCCCT	LOC_Os04g05104	retrotransposon protein- putative- unclassified- expressed	protein-coding	Yes	8198-8218	GACGACAGGGACGTACCCGGA	5	1A2A3G4T3C3	21M
CAGCAGTCACTGCTTGGCCCT	LOC_Os04g41960	NADP-dependent oxidoreductase- putative- expressed	protein-coding	No	1352-1372	GTCGCCAGGGAGTAACCGCGA	5	4C3G2G0T5C2	21M
CAGCAGTCACTGCTTGGCCCT	LOC_Os05g15140	expressed protein	protein-coding	No	4522-4542	GCCGTCAGTGCTGAACTGGAA	5	1C8C0T4T2A1	21M
CAGCAGTCACTGCTTGGCCCT	LOC_Os07g31450_up	CHR4/MI-2-LIKE- putative- expressed	protein-coding	Yes	16781-16801	GTCGTCGCCGAAGAACGGGGA	5.5	6G0C0C2A4G4	21M
CAGCAGTCACTGCTTGGCCCT	LOC_Os07g36810	expressed protein	protein-coding	No	585-605	GTCGTCGGCGACGGATCAGGA	3.5	6G1C4G1T1A3	21M
CAGCAGTCACTGCTTGGCCCT	LOC_Os08g20680	expressed protein	protein-coding	No	199-219	GTGGTCCGCGACGAGCCGGGG	4	2G3C1C5G5G0	21M
CAGCAGTCACTGCTTGGCCCT	LOC_Os08g28630_up	retrotransposon protein- putative- Ty3-gypsy subclass- expressed	protein-coding	Yes	1171-1191	GTAGAGGGTTACGAACCGGGA	5.5	2A1A0G0G2T11	21M
CAGCAGTCACTGCTTGGCCCT	LOC_Os08g40640_up	retrotransposon protein- putative- Ty1-copia subclass- expressed	protein-coding	Yes	457-477	GACGACAGGGACGTACCCGGA	5	1A2A3G4T3C3	21M
CAGCAGTCACTGCTTGGCCCT	LOC_Os10g05980	POEI13 - Pollen Ole e I allergen and extensin family protein precursor- expressed	protein-coding	No	112-132	GCCGTCAGTGGCGAAGCGGCG	5	1C8G4G3C0G0	21M
CAGCAGTCACTGCTTGGCCCT	LOC_Os10g08280_up	DNA binding protein- putative- expressed	protein-coding	No	10604-10624	GTTGTGGGTGAAGAACCGGCA	5	2T2G0G4A7C1	21M
CAGCAGTCACTGCTTGGCCCT	LOC_Os11g28600_up	expressed protein	protein-coding	No	28730-28750	GACGACAGGGACGTACCCGGA	5	1A2A3G4T3C3	21M
CAGCAGTCACTGCTTGGCCCT	LOC_Os11g32250	expressed protein	protein-coding	No	456-476	GGCGCCAATGACGAGGCGGGA	5.5	1G2C2A6G0G5	21M
TCCGGATGTATCAAACGCCAA	LOC_Os02g30680_up	transposon protein- putative- unclassified- expressed	protein-coding	Yes	6325-6345	CGGTTTACATAGTTTGAGGTG	4	0C2T0T11A3G0	21M
TCCGGATGTATCAAACGCCAA	LOC_Os02g39890_up	RNA recognition motif containing protein- putative- expressed	protein-coding	No	2222-2242	AGATCTACATAGTTAGAAGTT	5.5	2A0T10A1A0A3	21M
TCCGGATGTATCAAACGCCAA	LOC_Os02g54640_up	glutamate receptor- putative- expressed	protein-coding	No	7341-7361	AGACCGACATATTTTGAGATT	5	2A2G5T4A1A2	21M
TCCGGATGTATCAAACGCCAA	LOC_Os02g56900_up	thioredoxin family protein- putative- expressed	protein-coding	No	63-83	AGGACTGTATAGTTTGTGTTT	3.5	3A2G0T8T1T2	21M
TCCGGATGTATCAAACGCCAA	LOC_Os03g39020	Kinesin motor domain domain containing protein- expressed	protein-coding	No	3367-3387	AAGCCTGCATAATTTGCGAGT	4.5	1A4G4A6A0G1	21M
TCCGGATGTATCAAACGCCAA	LOC_Os04g33390_up	prephenate dehydratase domain containing protein- expressed	protein-coding	No	1224-1244	CGGTTTACATAGTTTGGGGTG	4	0C2T0T11G3G0	21M
TCCGGATGTATCAAACGCCAA	LOC_Os05g15370	ribosomal protein L13- putative- expressed	protein-coding	No	3415-3435	AGGCATACATAATCTGCTGTG	5	4A6A1C3T2G0	21M
TCCGGATGTATCAAACGCCAA	LOC_Os05g33660_up	expressed protein	protein-coding	No	10637-10657	ATGCGTACATGGTTTGCTGTA	4.5	1T2G5G6T2A0	21M
TCCGGATGTATCAAACGCCAA	LOC_Os05g39110	selT-like protein precursor- putative- expressed	protein-coding	No	2873-2893	AGTACTATATTGTTTGCTGTT	4.5	2T0A3T2T6T3	21M
TCCGGATGTATCAAACGCCAA	LOC_Os05g45840_up	GTPase-activating protein- putative- expressed	protein-coding	No	5180-5200	AGGCCTATATAGCATGCCGTG	4.5	7T4C0A3C2G0	21M
TCCGGATGTATCAAACGCCAA	LOC_Os07g08000_up	expressed protein	protein-coding	No	14718-14738	AGGCTGACATATTTTGAGATT	5.5	4T0G5T4A1A2	21M
TCCGGATGTATCAAACGCCAA	LOC_Os07g10560_up	expressed protein	protein-coding	No	10073-10093	AGGTCAACAGAGTTTGGGCTT	4.5	3T1A3G6G1C2	21M
TCCGGATGTATCAAACGCCAA	LOC_Os10g23240_up	expressed protein	protein-coding	No	12553-12573	AGACCTCCTTAGTTTGCTGCT	5	2A3C1T8T1C1	21M
TCCGCCGTCACCAAGGAGACC	LOC_Os01g17214	major facilitator superfamily antiporter- putative- expressed	protein-coding	No	174-194	AGGCGGCGGCGGTGCCCCGGG	4.5	7G1C3G2C1G2	21M
TCCGCCGTCACCAAGGAGACC	LOC_Os01g21410	expressed protein	protein-coding	No	657-677	AGGCAGCAGCTGTTCTTCTGG	3.5	4A4C0T4T5	21M
TCCGCCGTCACCAAGGAGACC	LOC_Os01g72320_up	FYVE zinc finger domain containing protein- expressed	protein-coding	No	34141-34161	TGGTTGCAGTGGTTACTATGG	5.5	0T2T0T9A2A3	21M
TCCGCCGTCACCAAGGAGACC	LOC_Os02g43010_up	vacuolar-processing enzyme precursor- putative- expressed	protein-coding	No	13802-13822	AGGCTGCTGGGGTTCCTCTGC	4	4T2T1G10C0	21M
TCCGCCGTCACCAAGGAGACC	LOC_Os03g31540_up	expressed protein	protein-coding	No	5619-5639	CGGCGGCAGTGGTTCTTCGAC	4.5	0C14T2G0A0C0	21M
TCCGCCGTCACCAAGGAGACC	LOC_Os03g33012	WRKY81- expressed	protein-coding	No	10938-10958	GGGCGACAGAGGTTTCTTTGG	3.5	0G4A3A4T2T3	21M
TCCGCCGTCACCAAGGAGACC	LOC_Os05g04215	expressed protein	protein-coding	No	132-152	CGGCGGCGGTGGTGACTCTCG	4.5	0C6G5G0A4C1	21M
TCCGCCGTCACCAAGGAGACC	LOC_Os05g05840	tRNA synthetase class II core domain containing protein- expressed	protein-coding	No	819-839	AGGAGGCATTGGTTGCTCTGG	3	3A4T5G6	21M
TCCGCCGTCACCAAGGAGACC	LOC_Os07g24230	integral membrane transporter family protein- putative- expressed	protein-coding	No	3082-3102	TGGCAGCATTGGTACCTTTGG	4.5	0T3A3T4A3T3	21M
TCCGCCGTCACCAAGGAGACC	LOC_Os08g04240_up	cysteine-rich repeat secretory protein 55 precursor- putative- expressed	protein-coding	No	33829-33849	CGGCGGCGGTGGTTCGTCGGC	4.5	0C6G7G2G1C0	21M
TCCGCCGTCACCAAGGAGACC	LOC_Os08g33500_up	transposon protein- putative- CACTA- En/Spm sub-class- expressed	protein-coding	Yes	13422-13442	AACCGGTAGTGGTTCCTTTGA	4	1A0C3T10T2A0	21M
TCCGCCGTCACCAAGGAGACC	LOC_Os10g42870	peptide transporter PTR2- putative- expressed	protein-coding	No	2093-2113	AGGCGGCAGTGGTTTTTGAGG	3	14T0T1G0A2	21M
TCCGCCGTCACCAAGGAGACC	LOC_Os11g04590_up	GRAS family transcription factor containing protein- expressed	protein-coding	No	27674-27694	GGGAGGCAGTGGTGCCTCCGC	4.5	0G2A9G4C1C0	21M
TCCGCCGTCACCAAGGAGACC	LOC_Os11g09474	OsFBX400 - F-box domain containing protein- expressed	protein-coding	No	7608-7628	CGGCGGCAGCAGATCCTCTGT	5	0C8C0A1A7T0	21M
TCCGCCGTCACCAAGGAGACC	LOC_Os11g46240	retrotransposon protein- putative- unclassified- expressed	protein-coding	Yes	5862-5882	AGGCCGTGGTGATTTCTCTGG	3.5	4C1T0G3A2T6	21M
TCCGCCGTCACCAAGGAGACC	LOC_Os12g20144	expressed protein	protein-coding	No	1579-1599	AGGATGCAGTGTTTCCTCTGA	4	3A0T6T8A0	21M
TCCGCCGTCACCAAGGAGACC	LOC_Os12g31800	glycine-rich RNA-binding protein 7- putative- expressed	protein-coding	No	3284-3304	AGGCGGCGGTGGTTATGGTGG	5	7G6A0T0G0G3	21M
TCCGCCGTCACCAAGGAGACC	LOC_Os12g34580_up	retrotransposon protein- putative- Ty1-copia subclass- expressed	protein-coding	Yes	55005-55025	TGGCGGCACTGATTTCTCTGT	4.5	0T7C2A2T5T0	21M
TCCGCCAGTCCAACCAAACAC	LOC_Os01g48960	glutamate synthase- chloroplast precursor- putative- expressed	protein-coding	No	10205-10225	ATGCAGTCATTTTGGCTTGTG	5	1T2A4T0T4C5	21M
TCCGCCAGTCCAACCAAACAC	LOC_Os02g15920	expressed protein	protein-coding	No	168-188	ACAATGTCAGGTTGGTTTGTG	4	1C0A0A0T16	21M
TCCGCCAGTCCAACCAAACAC	LOC_Os02g16000	E1-BTB1 - Bric-a-Brac- Tramtrack- and Broad Complex domain with E1 subfamily conserved sequence- expressed	protein-coding	No	4815-4835	AGACCGTCAGGAGAGTTTGTG	5	2A1C6A0G0A7	21M
TCCGCCAGTCCAACCAAACAC	LOC_Os03g55720_up	cytochrome b6f complex subunit- putative- expressed	protein-coding	No	1701-1721	GGGCGGTCGGTTTGGTTGGTT	4	0G7G1T6G2T0	21M
TCCGCCAGTCCAACCAAACAC	LOC_Os04g54230	wound induced protein- putative- expressed	protein-coding	No	438-458	AGGTGGTTAGATTGGTTTTGG	4	3T3T2A7T0G1	21M
TCCGCCAGTCCAACCAAACAC	LOC_Os05g04630	retrotransposon protein- putative- SINE subclass- expressed	protein-coding	Yes	2713-2733	ATGCAGCCAGGTTGGTCTGTG	4	1T2A1C9C4	21M
TCCGCCAGTCCAACCAAACAC	LOC_Os05g46050	OsFBDUF26 - F-box and DUF domain containing protein- expressed	protein-coding	No	1329-1349	AACAGGTCAAGTTAGTTTGTG	5	1A0C0A5A3A7	21M
TCCGCCAGTCCAACCAAACAC	LOC_Os08g18910_up	expressed protein	protein-coding	No	2609-2629	AGGCAGTACGGTTGTTTTGCG	5	4A2A0C5T4C1	21M
TCCGCCAGTCCAACCAAACAC	LOC_Os08g30860_up	hypothetical protein	protein-coding	No	20685-20705	ACGCGGTCTGGTTGGTATGAC	5	1C6T7A2A0C0	21M
TCCGCCAGTCCAACCAAACAC	LOC_Os08g42370	zinc finger DHHC domain-containing protein- putative- expressed	protein-coding	No	3225-3245	AGGCGGTCAAGTTGGGTTAAT	5	9A5G2A0A0T0	21M
TCCGCCAGTCCAACCAAACAC	LOC_Os10g42420_up	GTPase-activating protein- putative- expressed	protein-coding	No	11388-11408	AGGAAGGAAGGTTGGTTCGTG	5	3A0A1G0A9C3	21M
TCCGCCAGTCCAACCAAACAC	LOC_Os11g28365	ubiquitin carboxyl-terminal hydrolase domain containing protein- expressed	protein-coding	No	2660-2680	AGGCTGTAAAATGGGTTTGTG	5	4T2A1A0A1G8	21M
TCCGCCAGTCCAACCAA-ACAC	LOC_Os11g40680_up	MBTB64 - Bric-a-Brac- Tramtrack- Broad Complex BTB domain with Meprin and TRAF Homology MATH domain- expressed	protein-coding	No	926-946	AGGCGGTCATTTTGGTTCTGAG	4.5	9T0T6C2A1	17M1D4M
TCCGCCAGTCCAACCAAACAC	LOC_Os12g22760_up	expressed protein	protein-coding	No	21566-21586	AGTGGATCAGGTTGGTTCGAG	5	2T0G1A11C1A1	21M
GTCAGTTTTCGGTAGCCCAGC	LOC_Os02g09900	transposon protein- putative- unclassified- expressed	protein-coding	Yes	2242-2262	CAGTCAAAAGTCATCGTCTAG	3.5	10T5T0C1A1	21M
GTCAGTTTTCGGTAGCCCAGC	LOC_Os02g14059_up	ribosomal protein L5- putative- expressed	protein-coding	No	10657-10677	CACTCATAAGCCATCACGTGG	5	2C3T8A0C2G1	21M
GTCAGTTTTCGGTAGC-CCAGC	LOC_Os03g05980_up	40S ribosomal protein S9-2- putative- expressed	protein-coding	No	7507-7527	GAGTCAAAAGCCATCGAACTCG	4.5	0G15A0A0C3	16M1D5M
GTCAGTTTTCGGTAGCCCAGC	LOC_Os04g24860_up	retrotransposon protein- putative- unclassified- expressed	protein-coding	Yes	35916-35936	CAGTCCAAATCCTTATGGTCG	5	5C3T2T1A0T5	21M
GTCAGTTTTCGGTAGCCCAGC	LOC_Os04g25770_up	retrotransposon protein- putative- unclassified	protein-coding	Yes	18355-18375	CAGTCCAAATCCTTATGGTCG	5	5C3T2T1A0T5	21M
GTCAGTTTTCGGTAGCCCAGC	LOC_Os04g31524	expressed protein	protein-coding	No	560-580	CAGCCATAGGCCATCTGCTCG	4.5	3C2T1G6T1C3	21M
GTCAGTTTTCGGTAGCCCAGC	LOC_Os04g39900	Os4bglu13 - beta-glucosidase homologue- similar to Os4Bglu12 exoglucanase/b-glucosidase- expressed	protein-coding	No	1997-2017	CTGACAAAAGCAATGGGGACG	5	1T1A7A2G3A2	21M
GTCAGTTTTCGGTAGCCCAGC	LOC_Os05g48030	anti-silencing protein- ASF1-like domain containing protein- expressed	protein-coding	No	4463-4483	CCATCAAAGTCCATCGGTTCG	5.5	1C0A5G0T7T3	21M
GTCAGTTTTCGGTAGCCCAGC	LOC_Os08g09790	expressed protein	protein-coding	No	1930-1950	CCATCAAAGTCCATCGGTTCG	5.5	1C0A5G0T7T3	21M
GTCAGTTTTCGGTAGCCCAGC	LOC_Os08g38610_up	pentatricopeptide- putative- expressed	protein-coding	No	8402-8422	CACTCAAAATCCATCGTAGCG	5	2C6T6T0A0G2	21M
GTCAGTTTTCGGTAGCCCAGC	LOC_Os12g21560_up	retrotransposon protein- putative- unclassified- expressed	protein-coding	Yes	15971-15991	AAGCCACAAGCCATCGGAGCG	5	0A2C2C10A0G2	21M
GTCAGT-TTTCGGTAGCCCAGC	LOC_Os12g39570_up	transposon protein- putative- unclassified- expressed	protein-coding	Yes	8170-8190	TAGTCACAAAGTTATCGGGTCG	3	0T5C4T0T9	6M1D15M
GGTTCCGTATACTATCATGTT	LOC_Os01g26310_up	wall-associated kinase-like 2- putative- expressed	protein-coding	No	18789-18809	CTAATATATATCATAGTACAA	5	1T2T0A0T4C9	21M
GGTTCCGTATACTATCATGTT	LOC_Os01g26320_up	ZmEBE-1 protein- putative- expressed	protein-coding	No	13640-13660	ATATGACATATCATAGTACAA	5.5	0A0T1T1A5C9	21M
GGTTCCGTATACTATCATGTT	LOC_Os02g02540	glutamate receptor- putative- expressed	protein-coding	No	3632-3652	CTATTGCATATGATAGTATGA	3.5	1T1T0T13T0G1	21M
GGTTCCGTATACTATCATGTT	LOC_Os02g10530_up	expressed protein	protein-coding	No	12700-12720	ACGAGGCACATTCTAGTACAA	4.5	0A1G5C2T0C8	21M
GGTTCCGTATACTATCATGTT	LOC_Os02g34390_up	expressed protein	protein-coding	No	7286-7306	CAATGGTATATCATAGAACAA	4.5	1A1T2T4C4A4	21M
GGTTCCGTATACTATCATGTT	LOC_Os03g04890	zinc finger family protein- putative- expressed	protein-coding	No	1121-1141	CAATGGCGTATTATAGAACAA	4.5	1A1T3G3T4A4	21M
GGTTCCGTATACTATCATGTT	LOC_Os03g20940	stress responsive protein- putative- expressed	protein-coding	No	2515-2535	ACAAGACATTTCATAGTACAA	4	0A4A3T1C9	21M
GGTTCCGTATACTATCATGTT	LOC_Os03g47290_up	expressed protein	protein-coding	No	3617-3637	ATATAGCATATTATAGTACAA	5.5	0A0T1T0A6T9	21M
GGTTCCGTATACTATCATGTT	LOC_Os04g03300_up	retrotransposon protein- putative- unclassified- expressed	protein-coding	Yes	3339-3359	ATAAGACATTTCATAGTACAA	5.5	0A0T3A3T1C9	21M
GGTTCCGTATACTATCATGTT	LOC_Os04g40530_up	methyltransferase domain containing protein- expressed	protein-coding	No	3960-3980	ACGAGACATTTCATAGTACAA	4.5	0A1G2A3T1C9	21M
GGTTCCGTATACTATCATGTT	LOC_Os05g01690	expressed protein	protein-coding	No	7764-7784	CCGAAGCAAAAGATAGTACAG	4	2G1A3A1A9G0	21M
GGTTCCGTATACTATCATGTT	LOC_Os05g28190	ranBP1 domain containing protein- expressed	protein-coding	No	2081-2101	CGAATGCAAAGGATAGTTCAA	5	1G2T3A1G6T3	21M
GGTTCCGTATACTATCATGTT	LOC_Os05g28960_up	acyltransferase- putative- expressed	protein-coding	No	4795-4815	GAAATGCACATGATTGTACAA	5	0G0A2T3C5T6	21M
GGTTCCGTATACTATCATGTT	LOC_Os06g09110_up	expressed protein	protein-coding	No	7726-7746	ACGAGACATTTCATAGTACAA	4.5	0A1G2A3T1C9	21M
GGTTCCGTATACTATCATGTT	LOC_Os06g37480_up	retrotransposon protein- putative- unclassified- expressed	protein-coding	Yes	4092-4112	ATATGACATATTATAGTACAA	5.5	0A0T1T1A5T9	21M
GGTTCCGTATACTATCATGTT	LOC_Os06g45500_up	copper-transporting ATPase- putative- expressed	protein-coding	No	15035-15055	CCGAGGCAAATGATAGAAGAG	4	2G5A7A1G1G0	21M
GGTTCCGTATACTATCATGTT	LOC_Os07g01870_up	ribosomal protein L13- putative- expressed	protein-coding	No	55-75	CCAAGGAATGTGGTAGTTGAA	4	6A2G2G4T0G2	21M
GGTTCCGTATACTATCATGTT	LOC_Os07g03760_up	26S proteasome non-ATPase regulatory subunit 14- putative- expressed	protein-coding	No	22708-22728	ATATGGCATATTATAGTACAA	4.5	0A0T1T7T9	21M
GGTTCCGTATACTATCATGTT	LOC_Os07g04040_up	expressed protein	protein-coding	No	3249-3269	CAATGGCATATCATAGAACAA	4	1A1T7C4A4	21M
GGTTCCGTATACTATCATGTT	LOC_Os07g11710_up	expressed protein	protein-coding	No	16186-16206	TCAAGAAATATCATCGTACAA	4.5	0T4A0A4C2C6	21M
GGTTCCGTATACTATCATGTT	LOC_Os07g46580_up	DEAD-box ATP-dependent RNA helicase- putative- expressed	protein-coding	Yes	4404-4424	ATAAGACATTTTATAGTACAA	5.5	0A0T3A3T1T9	21M
GGTTCCGTATACTATCATGTT	LOC_Os08g05160_up	expressed protein	protein-coding	No	8288-8308	CCAAGGCATATGATAGTACAA	0	0	21M
GGTTCCGTATACTATCATGTT	LOC_Os08g41360_up	expressed protein	protein-coding	No	14062-14082	ACGAGACATTTCATAGTACAA	4.5	0A1G2A3T1C9	21M
GGTTCCGTATACTATCATGTT	LOC_Os08g44124_up	retrotransposon protein- putative- unclassified- expressed	protein-coding	Yes	610-630	AGAAGGCATATGAGACGACAA	5	0A0G11G1C0G4	21M
GGTTCCGTATACTATCATGTT	LOC_Os09g09650_up	retrotransposon protein- putative- Ty3-gypsy subclass- expressed	protein-coding	Yes	3865-3885	CAATGGCATATTATAGAACAA	4	1A1T7T4A4	21M
GGTTCCGTATACTATCATGTT	LOC_Os10g10030_up	OsWAK111 - OsWAK receptor-like protein kinase- expressed	protein-coding	No	6208-6228	CAATGGCATATCATAGAACAA	4	1A1T7C4A4	21M
GGTTCCGTATACTATCATGTT	LOC_Os10g14930_up	retrotransposon- putative- centromere-specific- expressed	protein-coding	Yes	21383-21403	CAATGGCATATCATAGAACAA	4	1A1T7C4A4	21M
GGTTCCGTATACTATCATGTT	LOC_Os10g30380	cytochrome P450- putative- expressed	protein-coding	No	1550-1570	CGATGGCATATTATAGAACAT	5	1G1T7T4A3T0	21M
GGTTCCGTATACTATCATGTT	LOC_Os10g33490	expressed protein	protein-coding	No	4082-4102	CCAAGGCATAAGATTGTCGAA	4	10A3T2C0G2	21M
GGTTCCGTATACTATCATGTT	LOC_Os10g35100_up	expressed protein	protein-coding	No	23577-23597	ATATGACATATTATAGTACAA	5.5	0A0T1T1A5T9	21M
GGTTCCGTATACTATCATGTT	LOC_Os11g31310_up	retrotransposon protein- putative- Ty3-gypsy subclass- expressed	protein-coding	Yes	60956-60976	CAACGGCATATTATAGAACAT	5	1A1C7T4A3T0	21M
GGTTCCGTATACTATCATGTT	LOC_Os12g03594	OsFBX437 - F-box domain containing protein- expressed	protein-coding	No	6235-6255	ATATGACATATTATAGTACAA	5.5	0A0T1T1A5T9	21M
GGTTCCGTATACTATCATGTT	LOC_Os12g05440_up	cytochrome P450- putative- expressed	protein-coding	No	3063-3083	ATATGGCATATTATATTACAA	5.5	0A0T1T7T3T5	21M
GGTTCCGTATACTATCATGTT	LOC_Os12g39400_up	ZOS12-09 - C2H2 zinc finger protein- expressed	protein-coding	No	3826-3846	ACGAGACATTTCATAGTACAA	4.5	0A1G2A3T1C9	21M
GGTTCCGTATACTATCATGTT	LOC_Os12g39420_up	nucleobase-ascorbate transporter- putative- expressed	protein-coding	No	21865-21885	ATGTGGCATATTATAGTACAA	6	0A0T0G0T7T9	21M
TCGACACAGGTGAAGCTATGT	LOC_Os02g11750	RNA recognition motif containing protein- putative- expressed	protein-coding	No	2728-2748	TGCTGTGTCTGCTTTGAAACA	3.5	0T8T0G3T2A3	21M
TCGACACAGGTGAAGCTATGT	LOC_Os02g53060_up	peptidase- T1 family- putative- expressed	protein-coding	No	317-337	AGATGTGTCCCATTCGATCAA	5.5	2A7C0A6C0A1	21M
TCGACACAGGTGAAGCTATGT	LOC_Os03g17730	P-protein- putative- expressed	protein-coding	No	838-858	CCCTGTGAGCACTTCGATACT	5	0C0C5A0G11T0	21M
TCGACACAGGTGAAGCTATGT	LOC_Os03g21520	expressed protein	protein-coding	No	3859-3879	ACCTGTGTCCAATTTGGTAGA	4	1C9A2T1G2G1	21M
TCGACACAGGTGAAGCTATGT	LOC_Os04g14140_up	expressed protein	protein-coding	No	19052-19072	AGCTGTGTCACCTTCTCTCCA	5	9A0C4T0C1C2	21M
TCGACACAGGTGAAGCTATGT	LOC_Os04g24860_up	retrotransposon protein- putative- unclassified- expressed	protein-coding	Yes	1471-1491	AGCTGTGTCCACTTCGATACA	0	0	21M
TCGACACAGGTGAAGCTATGT	LOC_Os04g25810_up	retrotransposon protein- putative- unclassified	protein-coding	Yes	1471-1491	AGCTGTGTCCACTTCGATACA	0	0	21M
TCGACACAGGTGAAGCTATGT	LOC_Os05g06230_up	expressed protein	protein-coding	No	14004-14024	AGCTGCGTGCACTTCAATTCT	5	5C2G6A2T1T0	21M
TCGACACAGGTGAAGCTATGT	LOC_Os05g08820	expressed protein	protein-coding	No	1488-1508	GGCTGTGTTCAGTTGGATCCA	4	0G7T2G2G3C2	21M
TCGACACAGGTGAAGCTATGT	LOC_Os06g02028	eyes absent homolog 4- putative- expressed	protein-coding	No	3489-3509	AGCTGAGTCCACTGCCAAACA	4	5A7G1C1A3	21M
TCGACACAGGTGAAGCTATGT	LOC_Os08g27590_up	retrotransposon protein- putative- unclassified- expressed	protein-coding	Yes	3234-3254	AGCTGTGTCACCTTCTCTCCA	5	9A0C4T0C1C2	21M
TCGACACAGGTGAAGCTATGT	LOC_Os09g03610	flowering time control protein FCA- putative- expressed	protein-coding	No	6801-6821	AGCCGTGTCCAATTCCATGCA	3.5	3C7A3C2G2	21M
TCGACACAGGTGAAGCTATGT	LOC_Os09g15090_up	transposon protein- putative- CACTA- En/Spm sub-class- expressed	protein-coding	Yes	5488-5508	AGCTGTGTCACCTTCTCTCCA	5	9A0C4T0C1C2	21M
TCGACACAGGTGAAGCTATGT	LOC_Os10g08390_up	retrotransposon protein- putative- Ty3-gypsy subclass- expressed	protein-coding	Yes	10931-10951	AGCTGTGTCACCTTCTCTCCA	5	9A0C4T0C1C2	21M
TCGACACAGGTGAAGCTATGT	LOC_Os10g25290	ZIM domain containing protein- putative- expressed	protein-coding	No	1056-1076	AACTGTCTCCATTTCTATGCA	4	1A4C4T3T2G2	21M
TCGACAC-AGGTGAAGCTATGT	LOC_Os11g18990	histidine triad family protein- putative- expressed	protein-coding	No	5746-5766	AGCTGTGATCCAGTCCGGTACA	4	7A4G1C2G4	7M1D14M
TCGACACAGGTGAAGCTATGT	LOC_Os12g32020_up	expressed protein	protein-coding	No	38978-38998	TGCTGTGTTCACTTCCATGCA	3	0T7T6C2G2	21M
TCCTGTACCCTGTTGTCAGAA	LOC_Os01g24680	3-hydroxyacyl-CoA dehydrogenase- putative- expressed	protein-coding	No	2615-2635	AGGCCATGGATCAAAAGTCTT	4	3C5A0T3A6	21M
TCCTGTACCCTGTTGTCAGAA	LOC_Os03g21800	bZIP transcription factor family protein- putative- expressed	protein-coding	No	2974-2994	AGGCCATGGAACAACAGGCTC	4	3C5A7G2C0	21M
TCCTGTACCCTGTTGTCAGAA	LOC_Os03g51960	expressed protein	protein-coding	No	1803-1823	TGGACATGACACTACAGTCTG	5	0T7A0C2T7G0	21M
TCCTGTACCCTGTTGTCAGAA	LOC_Os03g52340	endoplasmic oxidoreductin-1 precursor- putative- expressed	protein-coding	No	2559-2579	AGGACTTGAAAACACAGTCTT	5	5T2A0A1A0C8	21M
TCCTGTACCCTGTTGTCAGAA	LOC_Os03g58840	vesicle-associated membrane protein- putative- expressed	protein-coding	No	244-264	AGGACATGGGGCAGCAGTCGC	3	10G2G5G0C0	21M
TCCTGTACCCTGTTGTCAGAA	LOC_Os03g60620	DnaK family protein- putative- expressed	protein-coding	No	3557-3577	CGGACCAGGGACAACAATCTC	5	0C4C0A9A3C0	21M
TCCTGTACCCTGTTGTCAGAA	LOC_Os07g45600_up	retrotransposon protein- putative- unclassified	protein-coding	Yes	5031-5051	TGGGCATGGCACAACTTTCTT	4.5	0T2G5C5T0T4	21M
TCCTGTACC-CTGTTGTCAGAA	LOC_Os11g03700	histone-lysine N-methyltransferase- H3 lysine-9 specific SUVH1- putative- expressed	protein-coding	No	810-830	AGGACAGGGAGGCAACAGTCGT	4	6G2A1G8G1	9M1D12M
TCCTGTACCCTGTTGTCAGAA	LOC_Os12g39570_up	transposon protein- putative- unclassified- expressed	protein-coding	Yes	12848-12868	AGGACATGGGACAACAGTCTT	0	0	21M
AGCTCATGTAGCTCATAGGAC	LOC_Os01g19450	ATP-citrate synthase subunit 1- putative- expressed	protein-coding	No	5741-5761	TCAAATACATGGAGTATGCTG	4	2A1A5G6G3	21M
AGCTCATGTAGCTCATAGGAC	LOC_Os02g32860	poly synthetase 3- putative- expressed	protein-coding	No	4537-4557	TCGAGTACAACGAGTACGCCG	4	9A6C0G1C1	21M
AGCTCATGTAGCTCATAGGAC	LOC_Os02g48480_up	expressed protein	protein-coding	No	200-220	TTGTGTAGATCTAGTGTCCTG	4	1T1T3G3T3G5	21M
AGCTCATGTAGCTCATAGGAC	LOC_Os02g56210	hydrolase- NUDIX family- domain containing protein- expressed	protein-coding	No	3169-3189	TCGACTACGTCGAGTATCCTG	1.5	4C3G11	4M1I16M
AGCTCATGTAGCTCATAGGAC	LOC_Os03g23000_up	expressed protein	protein-coding	No	5814-5834	TCGAATACATCGACTATGATC	5	4A8C3G0A1C0	21M
AGCTCATGTAGCTCATAGGAC	LOC_Os03g58204	ribosomal protein L4- putative- expressed	protein-coding	No	546-566	TCGAGTCCATCGAGAAGACTG	4	6C7A1G0A3	21M
AGCTCATGTAGCTCATAGGAC	LOC_Os03g64200	ABC-2 type transporter- putative- expressed	protein-coding	No	4062-4082	TCGAGTACAATGGTTTTCCTG	6	9A0T1G0T1T5	21M
AGCTCATGTAGCTCATAGGAC	LOC_Os04g53990	ethylene-responsive protein related- putative- expressed	protein-coding	No	1859-1879	TCGAGTACATCAAGT-TCCTG	2.5	11A8	15M1I5M
AGCTCATGTAGCTCATAGGAC	LOC_Os04g57300	phosphatidylinositol 3- and 4-kinase family protein- putative- expressed	protein-coding	No	1627-1647	TCGAGTACATTAAGAATCTTG	4	10T0A2A3T2	21M
AGCTCATGTAGCTCATAGGAC	LOC_Os04g59624_up	SNF2 family N-terminal domain containing protein- expressed	protein-coding	Yes	26670-26690	TCGAGTTCATTCAGTATACTA	5.5	6T3T0C5A2A0	21M
AGCTCATGTAGCTCATAGGAC	LOC_Os05g37940_up	transposon protein- putative- unclassified- expressed	protein-coding	Yes	35383-35403	TCGAGTCCATCGACTATGATC	5	6C6C3G0A1C0	21M
AGCTCATGTAGCTCATAGGAC	LOC_Os07g45250_up	transposon protein- putative- unclassified- expressed	protein-coding	Yes	1978-1998	TTGAGTACATCATGGATCATG	4.5	1T9A0T1G3A2	21M
AGCTCATGTAGCTCATAGGAC	LOC_Os08g09450	OsFBL41 - F-box domain and LRR containing protein- expressed	protein-coding	No	425-445	TCGACCACATCGAG-ATCCTG	3.5	4C0C14	14M1I6M
AGCTCATGTAGCTCATAGGAC	LOC_Os08g33830	polypyrimidine tract-binding protein- putative- expressed	protein-coding	No	3620-3640	TAGAGAACATGCAGTATGCTG	5.5	1A3A4G0C5G3	21M
AGCTCATGTAGCTCATAGGAC	LOC_Os11g37850_up	stripe rust resistance protein Yr10- putative- expressed	protein-coding	No	3983-4003	TCGTGTTCTTCGAGTGTACTG	4.5	3T2T1T6G1A3	21M
AGCTCATGTAGCTCATAGGAC	LOC_Os11g41760_up	retrotransposon protein- putative- Ty3-gypsy subclass- expressed	protein-coding	Yes	9323-9343	TCAAGTATATTGTGTATCCTG	3	2A4T2T1T8	21M
AGCTCATGTAGCTCATAGGAC	LOC_Os12g28090_up	expressed protein	protein-coding	No	8981-9001	TCGATTACAACTAGGAACCTG	5	4T4A1T2G1A4	21M
AGCTCATGTAGCTCATAGGAC	LOC_Os12g42130	MATE efflux family protein- putative- expressed	protein-coding	No	2250-2270	TCGACGACATCGAGTGATCTG	6	4C0G9G0A0T3	21M
CTCTTTCGCTAGATGCCTTAC	LOC_Os01g26020	expressed protein	protein-coding	No	2365-2385	GAGAAAGCAATCTGGAGAATC	5.5	8A4G0G0A4C0	21M
CTCTTTCGC-TAGATGCCTTAC	LOC_Os01g29370_up	retrotransposon protein- putative- unclassified- expressed	protein-coding	Yes	9215-9235	GAGAAAGAGAATCAATGGAATG	4	7A1A3A1T6	9M1D12M
CTCTTTCGCTAGATGCCTTAC	LOC_Os01g43620_up	expressed protein	protein-coding	No	10388-10408	GTGGAAGCTATGTAAGGAATG	4.5	1T1G4T2G2A6	21M
CTCTTTCGCTAGATGCCTTAC	LOC_Os01g56980	histidine acid phosphatase- putative- expressed	protein-coding	No	3866-3886	GAGAAACCAATCGATGGTATG	4.5	6C1A3G1T2T3	21M
CTCTTTCGCTAGATGCCTTAC	LOC_Os02g10690	targeting protein for Xklp2- putative- expressed	protein-coding	No	644-664	GAGAAAGAGGTCAATGGAAAG	4	7A1G2A1T4A1	21M
CTCTTTCGCTAGATGCCTTAC	LOC_Os03g44750_up	pollen preferential protein- putative- expressed	protein-coding	No	10833-10853	AAGAAAGCGAGCTACAGATTT	5	0A9G4A2T1T0	21M
CTCTTTCGCTAGATGCCTTAC	LOC_Os03g50440	ubiquitin-conjugating enzyme- putative- expressed	protein-coding	No	4037-4057	GGGACAGTGAGCTATGGAATG	3.5	1G2C2T2G3T6	21M
CTCTTTCGCTAGATGCCTTAC	LOC_Os04g55340_up	retrotransposon protein- putative- unclassified	protein-coding	Yes	5479-5499	GGGCAAGTGTTCTTCGGAATG	4	1G1C3T1T3T7	21M
CTCTTTCGCTAGATGCCTTAC	LOC_Os07g34510	retrotransposon protein- putative- unclassified- expressed	protein-coding	Yes	9128-9148	GAGAAAGCGATTCAGGGAATT	4.5	11T0C1G5T0	21M
CTCTTTCGCTAGATGCCTTAC	LOC_Os07g36200	eukaryotic translation initiation factor-related- putative- expressed	protein-coding	No	643-663	GAGAAGGTGATCTCCGGGAGG	3.5	5G1T5C3G1G1	21M
CTCTTTCGCTAGATGCCTTAC	LOC_Os08g30300_up	retrotransposon protein- putative- unclassified- expressed	protein-coding	Yes	13919-13939	AAGAAAGCGATCCATGCAATG	3.5	0A11C1T1C4	21M
CTCTTTCGC-TAGATGCCTTAC	LOC_Os11g35970_up	retrotransposon protein- putative- unclassified- expressed	protein-coding	Yes	14034-14054	GAGAAAGAGAATCGATGGAATG	4	7A1A3G1T6	9M1D12M
CTCTTTCGCTAGATGCCTTAC	LOC_Os12g32250	WRKY96- expressed	protein-coding	No	2204-2224	CAGGAAGCTATATATGGAATG	4	0C2G4T2A2T6	21M
CTCTTTCGCTAGATGCCTTAC	LOC_Os12g34096_up	expressed protein	protein-coding	No	1796-1816	GGGCAAGTGTTCTTCGGAATG	4	1G1C3T1T3T7	21M
CTCTTTCGCTAGATGCCTTAC	LOC_Os12g42610_up	YABBY domain containing protein- putative- expressed	protein-coding	No	411-431	GAGAAAGGGAGATACAGAATT	5.5	7G2G0A3A4T0	21M
AAGAGCACGTCAAGGTAGATT	LOC_Os01g05490	triosephosphate isomerase- cytosolic- putative- expressed	protein-coding	No	88-108	CCCGCGTCCAGTTCCATCTAA	4	0C0C1G3C13	21M
AAGAGCACGTCAAGGTAGATT	LOC_Os01g29610_up	expressed protein	protein-coding	No	11302-11322	GTCTCATGCAGTGCCAAGTAA	5	0G4A6G3A0G3	21M
AAGAGCACGTCAAGGTAGATT	LOC_Os01g37800	ras-related protein- putative- expressed	protein-coding	No	45-65	TTCTCCTGTAGTTCCGTCTGG	3	5C2T6G3G0G0	21M
AAGAGCACGTCAAGGTAGATT	LOC_Os01g52100_up	DUF581 domain containing protein- expressed	protein-coding	No	6239-6259	TTTTCGTGCGGTTCCACTTAC	4.5	2T6G6C0T2C0	21M
AAGAGCACGTCAAGGTAGATT	LOC_Os03g24200_up	OsFBX85 - F-box domain containing protein- expressed	protein-coding	No	17209-17229	TTTTCCTGCGGTTCAATCAAA	4	2T2C3G4A3A2	21M
AAGAGCACGTCAAGGTAGATT	LOC_Os04g18140	transposon protein- putative- Mutator sub-class- expressed	protein-coding	Yes	1245-1265	TGCTTGTGCAGATCCAAATAA	4.5	1G2T6A4A0A3	21M
AAGAGCACGTCAAGGTAGATT	LOC_Os04g32740	hydrolase- NUDIX family- domain containing protein- expressed	protein-coding	No	3386-3406	TTTTCTTGCTGTTCCATCTAG	3	2T2T3T10G0	21M
AAGAGCACGTCAAGGTAGATT	LOC_Os04g55910_up	transposon protein- putative- unclassified	protein-coding	Yes	4388-4408	TTCTCCAACAGATCCATCTCA	5	5C0A0A3A7C1	21M
AAGAGCACGTCAAGGTAGATT	LOC_Os05g01060	expressed protein	protein-coding	No	3758-3778	TTCTCGTGCTGTCCGATTTAA	3.5	9T2C1G2T3	21M
AAGAGCACGTCAAGGTAGATT	LOC_Os05g41410_up	retrotransposon protein- putative- unclassified- expressed	protein-coding	Yes	2662-2682	ATCTCGTGCATTTGCATCTGT	5.5	0A9T2G5G0T0	21M
AAGAGCACGTCAAGGTAGATT	LOC_Os06g43680_up	palmitoyltransferase TIP1- putative- expressed	protein-coding	No	1005-1025	TACTCGTACATTTTCATCTAT	4.5	1A5A2T2T6T0	21M
AAGAGCACGTCAAGGTAGATT	LOC_Os06g44270_up	synthase- putative- expressed	protein-coding	No	2150-2170	TTTTCCTGCGGTTCAATCAAA	4	2T2C3G4A3A2	21M
AAGAGCACGTCAAGGTAGATT	LOC_Os08g34500	expressed protein	protein-coding	No	1048-1068	TTCTCTTGCAGTAGCATCGAC	5	5T6A0G4G1C0	21M
AAGAGCACGTCAAGGTAGATT	LOC_Os09g07120_up	DNA-directed RNA polymerase 1B- mitochondrial precursor- putative- expressed	protein-coding	No	10038-10058	TTCTTGTGCATTTGCATCCAT	4.5	4T5T2G4C1T0	21M
AAGAGCACGTCAAGGTAGATT	LOC_Os09g08550_up	OsFBX308 - F-box domain containing protein- expressed	protein-coding	No	1747-1767	TTTTCTTGCGGTTCAATCAAA	4	2T2T3G4A3A2	21M
AAGAGCACGTCAAGGTAGATT	LOC_Os09g10790_up	retrotransposon protein- putative- unclassified- expressed	protein-coding	Yes	2730-2750	TTTTCCTGCGGTTCAATCAAA	4	2T2C3G4A3A2	21M
AAGAGCACGTCAAGGTAGATT	LOC_Os09g25000_up	spotted leaf 11- putative- expressed	protein-coding	No	1351-1371	TTTTCCTGCGGTTCAATCAAA	4	2T2C3G4A3A2	21M
AAGAGCA-CGTCAAGGTAGATT	LOC_Os09g26830_up	lung seven transmembrane domain containing protein- putative- expressed	protein-coding	No	451-471	TTCTCGTGGCAGCTCCATCAAC	4.5	7G4C6A1C0	7M1D14M
AAGAGCACGTCAAGGTAGATT	LOC_Os10g37840	CCB2- putative- expressed	protein-coding	No	4145-4165	ACCTCTTGCAGTTACAGCTAA	5	0A0C3T7A2G4	21M
AAGAGCACGTCAAGGTAGATT	LOC_Os11g14230	uncharacterized protein yqxC- putative- expressed	protein-coding	No	4473-4493	TTTTTGTGCACTTCCAACTAA	3	2T1T5C5A4	21M
AAGAGCACGTCAAGGTAGATT	LOC_Os12g29240_up	latency associated nuclear antigen- putative	protein-coding	No	8494-8514	TTCCCGTGCGGTTCCACTTAT	5	3C5G6C0T2T0	21M
AAGAGCACGTCAAGGTAGATT	LOC_Os12g32450_up	expressed protein	protein-coding	No	17360-17380	TTCTCCTGATGTTACAGCTAA	5	5C2A0T3A2G4	21M
AAGAGCACGTCAAGGTAGATT	LOC_Os12g35950_up	transposon protein- putative- CACTA- En/Spm sub-class- expressed	protein-coding	Yes	28232-28252	TTCTCGTGCAGTTCCATCTAA	0	0	21M
TCCGTTGAGACAGTGATTGTT	LOC_Os02g01326_up	auxin-induced protein 5NG4- putative- expressed	protein-coding	No	578-598	TGGCATCTCTATCACTAACAC	4	0T4T4A9C0	21M
TCCGTTGAGACAGTGATTGTT	LOC_Os02g03790	expressed protein	protein-coding	No	2570-2590	ACGCAATTATTGCACTAACAA	5	1C4T1A1T0G9	21M
TCCGTTGAGACAGTGATTGTT	LOC_Os02g27470	importin-7- putative- expressed	protein-coding	No	2510-2530	AGCCAACTCTGTTGCCAATAA	3.5	2C9T0G1C2T2	21M
TCCGTTGAGACAGTGATTGTT	LOC_Os03g10380_up	hypothetical protein	protein-coding	No	4170-4190	ACGTGACTTTGTCACTAACAT	3.5	1C1T0G3T11T0	21M
TCCGTTGAGACAGTGATTGTT	LOC_Os05g05440	expressed protein	protein-coding	No	4099-4119	AAGCAACTCTGACATTCACAG	4	1A9A2T1C3G0	21M
TCCGTTGAGACAGTGATTGTT	LOC_Os06g33040	transposon protein- putative- unclassified- expressed	protein-coding	Yes	2126-2146	ATGTGATTATGTCACTAACAA	3.5	1T1T0G1T1A12	21M
TCCGTTGAGACAGTGATTGTT	LOC_Os06g39220_up	expressed protein	protein-coding	Yes	1506-1526	ACGTAACTTTGTCACTTACAT	4	1C1T4T7T3T0	21M
TCCGTTGAGACAGTGATTGTT	LOC_Os07g34480_up	retrotransposon protein- putative- Ty3-gypsy subclass	protein-coding	Yes	11783-11803	GTGCAACGCAGTCACTCACAA	5.5	0G0T5G1A6C4	21M
TCCGTTGAGACAGTGATTGTT	LOC_Os08g09520	transposon protein- putative- unclassified- expressed	protein-coding	Yes	2035-2055	ATGTGATTATGTCACTAACAA	3.5	1T1T0G1T1A12	21M
TCCGTTGAGACAGTGATTGTT	LOC_Os09g20700	strictosidine synthase- putative- expressed	protein-coding	No	462-482	AGGCAACACAGATACTCACAA	5.5	7A1A1A0T3C4	21M
TCCGTTGAGACAGTGATTGTT	LOC_Os09g26830	lung seven transmembrane domain containing protein- putative- expressed	protein-coding	No	3575-3595	AGGACAGTCTGTCACTAATAA	3.5	3A0C1G11T2	21M
TCCGTTGAGACAGTGATTGTT	LOC_Os10g04180	NB-ARC domain containing protein- expressed	protein-coding	No	6824-6844	AGCTAACTCTGTCTCTAACAG	4	2C0T9T6G0	21M
TCCGTTGAGACAGTGATTGTT	LOC_Os12g36020_up	retrotransposon protein- putative- unclassified- expressed	protein-coding	Yes	45219-45239	AGGCAACTCTGTCACTAACAA	0	0	21M
ATGTCTCTCGCTTTAACTAAT	11706.pre-tRNA-Ser-1_up	tRNA-Ser (anticodon: TGA)	tRNA	No	22803-22823	TACAGAGAGCGAACGTCATAA	4	13C0G1C2A1	21M
ATGTCTCTCGCTTTAACTAAT	LOC_Os02g12420_up	receptor-like protein kinase precursor- putative- expressed	protein-coding	No	6663-6683	TGCGAAGAGCGAAAATGAGTA	5	1G1G0A9A3G2	21M
ATGTCTCTCGCTTTAACTAAT	LOC_Os02g53520	kinesin motor domain containing protein- putative- expressed	protein-coding	No	6768-6788	TACTGAGAGAGCAATTGAAGA	5	3T5A1C6A0G1	21M
ATGTCTCTCGCTTTAACTAAT	LOC_Os03g12710	clathrin adaptor complex small chain domain containing protein- expressed	protein-coding	No	1599-1619	TTCAGGGAGCGAAATTGGTCT	4	1T3G11G1C0T0	21M
ATGTCTCTCGCTTTAACTAAT	LOC_Os03g63430	proteasome subunit- putative- expressed	protein-coding	No	1473-1493	TAGAGAGAGCAAGATTGATCA	3.5	2G7A1G6C1	21M
ATGTCTCTCGCTTTAACTAAT	LOC_Os04g22350_up	expressed protein	protein-coding	No	9235-9255	GAGAGAGAGAGAAATTGAACA	5	0G1G6A8A0C1	21M
ATGTCTCTCGCTTTAACTAAT	LOC_Os04g55290_up	G10 protein- putative- expressed	protein-coding	No	22887-22907	TACAGAGAGCGAACGTCATAA	4	13C0G1C2A1	21M
ATGTCTCTCGCTTTAACTAAT	LOC_Os06g51230	expressed protein	protein-coding	No	1329-1349	AACAGAGGGAGTAATTTATTA	4.5	0A6G1A1T4T4	21M
ATGTCTCTCGCTTTAACTAAT	LOC_Os09g23084	endoglucanase- putative- expressed	protein-coding	No	8956-8976	TAAAGAGAGGGGATTTGATTA	3.5	2A6G1G1T7	21M
ATGTCTCTCGCTTTAACTAAT	LOC_Os10g23030_up	expressed protein	protein-coding	No	23940-23960	GACCGAGAGGGAGATTGATTG	4	0G2C5G2G7G0	21M
ATGTCTCTCGCTTTAACTAAT	LOC_Os12g29280_up	disease resistance protein RGA3- putative- expressed	protein-coding	No	14944-14964	TATAGAGACAGAAGTTGATTA	3	2T5C0A3G7	21M
ATGTCTCTCGCTTTAACTAAT	LOC_Os12g34108_up	ATP synthase protein 9- mitochondrial- putative- expressed	protein-coding	No	7153-7173	TACAGAGAGCGAACGTCATAA	4	13C0G1C2A1	21M
ATGTCTCTCGCTTTAACTAAT	LOC_Os12g42380	expressed protein	protein-coding	No	344-364	TACAGAGAGTGAAGTTGATTA	1	0	21M
TGTAGAATACAGCCATTGTCT	LOC_Os01g04260_up	fatty acid hydroxylase- putative- expressed	protein-coding	No	5576-5596	ATATGTTATTTCGGTAAAATA	4.5	1T2G4T7A1T1	21M
TGTAGAATACAGCCATTGTCT	LOC_Os01g16110_up	la domain containing protein- putative- expressed	protein-coding	No	20052-20072	ATATGTTATTTCGGTAAAATA	4.5	1T2G4T7A1T1	21M
TGTAGAATACAGCCATTGTCT	LOC_Os01g38390_up	expressed protein	protein-coding	No	159-179	ACATGTTATTTCGGTAAAATA	4	4G4T7A1T1	21M
TGTAGAATACAGCCATTGTCT	LOC_Os01g61290_up	hypothetical protein	protein-coding	No	7925-7945	AACACTTATGTCCGTCACAGA	5	1A0C0A8C2C5	21M
TGTAGAATACAGCCATTGTCT	LOC_Os02g08130	FGGY family of carbohydrate kinases- putative- expressed	protein-coding	No	6405-6425	ACATCTGAAATCAGTAACAGA	4	6G1A0A2A8	21M
TGTAGAATACAGCCATTGTCT	LOC_Os02g30240_up	expressed protein	protein-coding	No	10670-10690	ACATATTATTTTGGTAAAATA	4.5	4A4T1T5A1T1	21M
TGTAGAATACAGCCATTGTCT	LOC_Os02g32850_up	expressed protein	protein-coding	No	918-938	ATATGTTATTTCGGTAAAATA	4.5	1T2G4T7A1T1	21M
TGTAGAATACAGCCATTGTCT	LOC_Os02g33670_up	expressed protein	protein-coding	No	22574-22594	ATATGTTATTTCGGTAAAATA	4.5	1T2G4T7A1T1	21M
TGTAGAATACAGCCATTGTCT	LOC_Os02g46390_up	expressed protein	protein-coding	No	591-611	ACATATTATTTTGGTAAAATA	4.5	4A4T1T5A1T1	21M
TGTAGAATACAGCCATTGTCT	LOC_Os03g20110_up	hypothetical protein	protein-coding	No	22852-22872	ACATATTATTTCGGTAAAATG	5.5	4A4T7A1T0G0	21M
TGTAGAATACAGCCATTGTCT	LOC_Os03g36620_up	retrotransposon protein- putative- unclassified- expressed	protein-coding	Yes	10756-10776	ACATCTTGTGTTGGAAGGAGA	4.5	7G3T2A1G0G3	21M
TGTAGAATACAGCCATTGTCT	LOC_Os03g44310_up	initiation factor 2 subunit family domain containing protein- expressed	protein-coding	No	14844-14864	ATGTCTTATTTCGGTAAAATA	4	1T0G6T7A1T1	21M
TGTAGAATACAGCCATTGTCT	LOC_Os03g47990	OB-fold nucleic acid binding domain containing protein- putative- expressed	protein-coding	No	3033-3053	ACCTTTCATGTTGGTAAAAGA	4	2C1T1C4T5A3	21M
TGTAGAATACAGCCATTGTCT	LOC_Os03g56270	receptor protein kinase CLAVATA1 precursor- putative- expressed	protein-coding	No	1917-1937	ACATCTTTTGTTGGTAACCCA	3.5	7T3T6C0C1	21M
TGTAGAATACAGCCATTGTCT	LOC_Os04g21340_up	expressed protein	protein-coding	No	15381-15401	ACATGTTATTTCAGTAAAATA	5	4G4T2A4A1T1	21M
TGTAGAATACAGCCATTGTCT	LOC_Os04g21970_up	retrotransposon protein- putative- unclassified	protein-coding	Yes	774-794	ATATGTTATTTCGGTAAAATA	4.5	1T2G4T7A1T1	21M
TGTAGAATACAGCCATTGTCT	LOC_Os04g51166	expressed protein	protein-coding	No	1408-1428	ACATCTTATG-CGGTGGCAGA	2.5	14G0G4	10M1I10M
TGTAGAATACAGCCATTGTCT	LOC_Os04g59470_up	no apical meristem protein- putative- expressed	protein-coding	No	18467-18487	ATATTTTATTTCGGTAAAATA	4	1T2T4T7A1T1	21M
TGTAGAATACAGCCA-TTGTCT	LOC_Os05g10970_up	retrotransposon protein- putative- unclassified	protein-coding	Yes	161-181	ACATCTTTTGTCGGTGTACAGG	4	7T7G0T4G0	15M1D6M
TGTAGAATACAGCCATTGTCT	LOC_Os05g19954_up	tRNA pseudouridine synthase family protein- putative- expressed	protein-coding	No	32986-33006	ACATCTTTTGTGGAAAAAAGA	5	7T3G1A0A2A3	21M
TGTAGAATACAGCCATTGTCT	LOC_Os05g23030_up	retrotransposon protein- putative- Ty3-gypsy subclass	protein-coding	Yes	46549-46569	ATATGTTATTTCGGTAAAATA	4.5	1T2G4T7A1T1	21M
TGTAGAATACAGCCATTGTCT	LOC_Os06g08200_up	expressed protein	protein-coding	No	797-817	ACATTTTAAGTAGATAAAAGA	4.5	4T3A2A1A3A3	21M
TGTAGAATACAGCCATTGTCT	LOC_Os06g33810	zinc finger protein- putative- expressed	protein-coding	No	6179-6199	ACTTCTAATGTAGTTAGCAGA	4.5	2T3A4A1T2G4	21M
TGTAGAATACAGCCATTGTCT	LOC_Os07g26610_up	phosphoglucomutase- putative- expressed	protein-coding	No	19380-19400	ATATGTTATTTCGGTAAAATA	4.5	1T2G4T7A1T1	21M
TGTAGAATACAGCCATTGTCT	LOC_Os07g44690_up	HSF-type DNA-binding domain containing protein- expressed	protein-coding	No	729-749	ACATGTTATTTCGGTAAAATA	4	4G4T7A1T1	21M
TGTAGAATACAGCCATTGTCT	LOC_Os08g07170_up	cytokinin-O-glucosyltransferase 2- putative- expressed	protein-coding	No	11826-11846	ATATGTTATTTCGGTAAAATA	4.5	1T2G4T7A1T1	21M
TGTAGAATACAGCCATTGTCT	LOC_Os08g32060_up	spotted leaf 11- putative- expressed	protein-coding	No	8782-8802	ATATGTTATTTCGGTAAAATA	4.5	1T2G4T7A1T1	21M
TGTAGAATACAGCCATTGTCT	LOC_Os08g33420	agenet domain containing protein- expressed	protein-coding	No	2976-2996	CCACCTGATGTTGGTGACAGA	4	0C2C2G4T3G5	21M
TGTAGAATACAGCCATTGTCT	LOC_Os08g37960_up	RNA recognition motif containing protein- expressed	protein-coding	No	2534-2554	ACATGTTATTTCAGTAAAATA	5	4G4T2A4A1T1	21M
TGTAGAATACAGCCATTGTCT	LOC_Os10g34820_up	CDT1B - Putative DNA replication initiation protein- expressed	protein-coding	No	18446-18466	ATATGTTATTTCGGTAAAATA	4.5	1T2G4T7A1T1	21M
TGTAGAATACAGCCATTGTCT	LOC_Os11g28670_up	hypothetical protein	protein-coding	No	6197-6217	ATATGTTATTTCGGTAAAATA	4.5	1T2G4T7A1T1	21M
TGTAGAATACAGCCATTGTCT	LOC_Os12g13170	transcription factor- putative- expressed	protein-coding	No	4021-4041	ACTTCTTGTGTCGGTAAAAGA	2.5	2T4G9A3	21M
TGTAGAATACAGCCATTGTCT	LOC_Os12g31940_up	transposon protein- putative- unclassified- expressed	protein-coding	Yes	12869-12889	ACATCTTATGTCGGTAACAGA	0	0	21M
TGTAGAATACAGCCATTGTCT	LOC_Os12g41260_up	protein kinase domain containing protein- expressed	protein-coding	No	705-725	ACATGTTATTTCGGTAAAATA	4	4G4T7A1T1	21M
TGTAGAATACAGCCATTGTCT	LOC_Os12g41930_up	SRP40- C-terminal domain containing protein- expressed	protein-coding	No	18193-18213	ACATCTTGTGTTGGAAGGAGA	4.5	7G3T2A1G0G3	21M
AAGAGAACGCAGTGAGTGGTT	LOC_Os01g17390	OsFBX5 - F-box domain containing protein- expressed	protein-coding	No	152-172	TCCTCTTGC-TCACTCACCAC	3.5	1C17C0	9M1I11M
AAGAGAACG-CAGTGAGTGGTT	LOC_Os02g02560	UTP--glucose-1-phosphate uridylyltransferase- putative- expressed	protein-coding	No	856-876	TTCTTTTGCAGTCCCTCAACAA	4	4T4A3C4A3	9M1D12M
AAGAGAACGCAGTGAGTGGTT	LOC_Os03g15020	beta-galactosidase precursor- putative- expressed	protein-coding	No	353-373	TTCTTTTGCCTCTCCCACCGA	4	4T4C2T1C4G1	21M
AAGAGAACGCAGTGAGTGGTT	LOC_Os03g16440	outer membrane protein- OMP85 family- putative- expressed	protein-coding	No	1826-1846	TTCACTTGCTTTATTCTCCAA	4	3A5T1T1T2T4	21M
AAGAGAACGCAGTGAGTGGTT	LOC_Os04g31900	calmodulin-binding transcription activator 4- putative- expressed	protein-coding	No	5959-5979	TTATCTTGCGTCGCTCACTAT	3	2A9G5T1T0	21M
AAGAGAACG-CAGTGAGTGGTT	LOC_Os06g05110	superoxide dismutase- chloroplast- putative- expressed	protein-coding	No	2022-2042	TTCTCTTGCAGCCACTCATCAA	3	9A1C6T3	9M1D12M
AAGAGAACGCAGTGAGTGGTT	LOC_Os07g48200	B3 DNA binding domain containing protein- putative- expressed	protein-coding	No	5566-5586	TTCTGTTGCGACAACCACAAA	5	4G5A2A0C3A2	21M
AAGAGAACGCAGTGAGTGGTT	LOC_Os08g08586	expressed protein	protein-coding	No	26-46	CTCTCTCTCGTTACTCTCCAA	4.5	0C5C0T3T4T4	21M
AAGAGAACGCAGTGAGTGGTT	LOC_Os11g02950	auxin efflux carrier component- putative- expressed	protein-coding	No	4973-4993	TTCTCTTGCGTCACTCACCAA	0	0	21M
AAGAGAACGCAGTGAGTGGTT	LOC_Os11g02950	auxin efflux carrier component- putative- expressed	protein-coding	No	823-843	TTCTCTTGCGTCACTCACCAA	0	0	21M
AAGAGAACGCAGTGAGTGGTT	LOC_Os12g05940_up	transposon protein- putative- unclassified- expressed	protein-coding	Yes	2199-2219	TTCTCTTGTGTTTTTCCCCAA	5.5	8T2T0T0T2C4	21M
AAGAGAACGCAGTGAGTGGTT	LOC_Os12g22120_up	white-brown complex homolog protein 11- putative- expressed	protein-coding	No	6942-6962	TTCGCCGCCGTCACTCACAAA	5	3G1C0G0C10A2	21M
AAGAGAACGCAGTGAGTGGTT	LOC_Os12g22145	expressed protein	protein-coding	No	32-52	CTCTCCTTCGTCACTCCCCAG	4.5	0C4C1T8C3G0	21M
AAGAGAACGCAGTGAGTGGTT	LOC_Os12g31120_up	transposon protein- putative- CACTA- En/Spm sub-class- expressed	protein-coding	Yes	13454-13474	TACTCTTGCGACAGTGATCAA	4.5	1A8A2G1G1T3	21M
AAGAGAACGCAGTGAGTGGTT	LOC_Os12g42900	lysine-rich arabinogalactan protein 19 precursor- putative- expressed	protein-coding	No	1505-1525	GACTCTTGTGTCTCTGACCAA	4.5	0G0A6T3T2G5	21M
CCGGTCTTGAACGTATTGAAC	LOC_Os01g72410	Leucine Rich Repeat family protein- expressed	protein-coding	No	1492-1512	TGCCACAACTTGGAGAAGTTG	5	0T4C6G1G2G3	21M
CCGGTCTTGAACGTATTGAAC	LOC_Os02g04040	RecF/RecN/SMC N terminal domain containing protein- expressed	protein-coding	No	2797-2817	GACCAGAAATTGCAAAAGTTG	4	1A6A5A2G3	21M
CCGGTCTTGAACGTATTGAAC	LOC_Os02g12490_up	expressed protein	protein-coding	No	13956-13976	GGCCAGCAATTACATAACTTC	4	6C1A2A8C0	21M
CCGGTCTTGAACGTATTGAAC	LOC_Os02g32950_up	RCN2 Centroradialis-like1 homologous to TFL1 gene; contains Pfam profile PF01161: Phosphatidylethanolamine-binding protein- expressed	protein-coding	No	21657-21677	GGCAAAAAGTTGCATAACTGT	5	3A1A2G10G0T0	21M
CCGGTCTTGAACGTATTGAAC	LOC_Os03g18070_up	omega-3 fatty acid desaturase- chloroplast precursor- putative- expressed	protein-coding	No	1638-1658	GGCCATAACTTGTATTACGTT	4.5	5T6T2T2G1T0	21M
CCGGTCTTGAACGTATTGAAC	LOC_Os03g21940	60S ribosomal protein L19-3- putative- expressed	protein-coding	No	1186-1206	GGTCAGAACATCCGTAAGTTG	4	2T6A1C1G3G3	21M
CCGGTCTTGAACGTATTGAAC	LOC_Os03g38260	60S ribosomal protein L19-3- putative- expressed	protein-coding	No	1030-1050	GGTCAGAACATCCGTAAGTTG	4	2T6A1C1G3G3	21M
CCGGTCTTGAACGTATTGAAC	LOC_Os05g05180_up	OsGH3.6 - Probable indole-3-acetic acid-amido synthetase- expressed	protein-coding	No	1076-1096	GGCGAGCGCTTGCACAACATG	5.5	3G2C0G6C3A2	21M
CCGGTCTTGAACGTATTGAAC	LOC_Os05g10950_up	retrotransposon protein- putative- Ty3-gypsy subclass	protein-coding	Yes	3867-3887	GGCAAAAAGTTGCATAACTGT	5	3A1A2G10G0T0	21M
CCGGTCTTGAACGTATTGAAC	LOC_Os05g40130_up	expressed protein	protein-coding	No	2606-2626	GTCGAGAACTTGTACAACCTG	4.5	1T1G8T1C3C2	21M
CCGGTCTTGAACGTATTGAAC	LOC_Os07g05190_up	leucine-rich repeat family protein- putative- expressed	protein-coding	No	7905-7925	TGCCAGAATTTTGGTAACTTG	5	0T7T2T0G0G7	21M
CCGGTCTTGAACGTATTGAAC	LOC_Os08g28360_up	retrotransposon protein- putative- unclassified- expressed	protein-coding	Yes	26967-26987	GGCAAAAAGTTGCATAACTGT	5	3A1A2G10G0T0	21M
CCGGTCT-TGAACGTATTGAAC	LOC_Os10g40580_up	expressed protein	protein-coding	No	216-236	GGCCTTATACTTGCATAAATTG	4.5	4T0T1T10A3	7M1D14M
CCGGTCTTGAACGTATTGAAC	LOC_Os11g08650_up	transposon protein- putative- CACTA- En/Spm sub-class	protein-coding	Yes	6415-6435	GGCCAGAACTTTCATAACTTG	1	11T4A3	11M1I9M
CCGGTCTTGAACGTATTGAAC	LOC_Os11g08940_up	RNA polymerases N 8 kDa subunit- putative- expressed	protein-coding	No	3425-3445	GGCCAGAACTTTCATAACTTG	1	11T4A3	11M1I9M
CCGGTCTTGAACGTATTGAAC	LOC_Os11g24060_up	permease domain containing protein- putative- expressed	protein-coding	No	15244-15264	GGCAAAAAGTTGCATAACTGT	5	3A1A2G10G0T0	21M
CCGGTCTTGAACGTATTGAAC	LOC_Os11g42840_up	expressed protein	protein-coding	No	29948-29968	GATCAGCTCTTCCATAACTTG	5.5	1A0T3C0T3C9	21M
CCGGTCTTGAACGTATTGAAC	LOC_Os12g39440_up	expressed protein	protein-coding	No	7249-7269	GGCAAGAACTTGAATTCCTGG	5	3A8A2T0C2G1	21M
GATCACAAGACACAGGGAGTT	LOC_Os01g03390	BBTI7 - Bowman-Birk type bran trypsin inhibitor precursor- expressed	protein-coding	No	674-694	CGATCGATCTGTGTCCGTCAA	5	1G1T0C1A9G4	21M
GATCACAAGACACAGGGAGTT	LOC_Os02g21790_up	retrotransposon protein- putative- unclassified- expressed	protein-coding	Yes	18337-18357	CTCTTGTTGTGTGTCACTCTA	5	2C0T4G6A3T1	21M
GATCACAAGACACAGGGAGTT	LOC_Os02g30230	exo70 exocyst complex subunit domain containing protein- expressed	protein-coding	No	5025-5045	TTTGTGTTCTGTATCCTTCAG	3.5	0T1T9A3T3G0	21M
GATCACAAGACACAGGGAGTT	LOC_Os02g48620	tetratricopeptide repeat- putative- expressed	protein-coding	No	1460-1480	AAAGTGTGCTGTGTCTCTCAG	4	0A0A5G7T4G0	21M
GATCACAAGACACAGGGAGTT	LOC_Os02g50940	NHL repeat-containing protein- putative- expressed	protein-coding	No	692-712	CTCATCTTCTGTTTCCTTCAA	4.5	2C0A1C6T3T4	21M
GATCACAAGACACAGGGAGTT	LOC_Os02g56110	AP-1 complex subunit gamma-1- putative- expressed	protein-coding	No	7591-7611	CTGGTGTGCTGTGTGCATCAG	4	2G4G6G1A3G0	21M
GATCACAAGACACAGGGAGTT	LOC_Os03g01270_up	expansin precursor- putative- expressed	protein-coding	No	12957-12977	CAGTTGTTCTGTGTTCATCAA	5	1A0G0T10T1A4	21M
GATCACAAGACACAGGGAGTT	LOC_Os03g38720_up	proteasome maturation factor UMP1 family protein- expressed	protein-coding	No	22497-22517	CTAGTGTACTCTCTCCGTCCA	5	7A2C1C3G2C1	21M
GATCACAAGACACAGGGAGTT	LOC_Os05g13420_up	large tegument protein- putative- expressed	protein-coding	No	2021-2041	CTCTTGTTGTGTGTCACTCTA	5	2C0T4G6A3T1	21M
GATCACAAGACACAGGGAGTT	LOC_Os06g23370	expressed protein	protein-coding	No	1296-1316	TCAGTGTTCTGTATATCTCAA	6	0T0C10A1A0T5	21M
GATCACAAGACACAGGGAGTT	LOC_Os07g10300	expressed protein	protein-coding	No	1614-1634	CTAGTATTTTATGTTCCACAA	4	5A2T1A3T2A3	21M
GATCACAAGACACAGGGAGTT	LOC_Os08g20630_up	expressed protein	protein-coding	No	1932-12-01	GTAGATTTTTGTGTCCCTAAA	4.5	0G3A0T2T9A2	21M
GATCACAAGACACAGGGAGTT	LOC_Os08g31940	expressed protein	protein-coding	No	3198-3218	CTAGTGTTATCTGTTCCTGTA	4.5	8A1C3T3G0T1	21M
GATCACAAGACACAGGGAGTT	LOC_Os09g26010_up	hypothetical protein	protein-coding	No	17772-17792	ATAGTATTCTTTGTCTCTGAA	4.5	0A4A4T4T2G2	21M
GATCACAAGACACAGGGAGTT	LOC_Os11g04980	acyl-CoA synthetase protein- putative- expressed	protein-coding	No	2285-2305	CTATT-TTCTGTGTGCCTCAA	3.5	3T9G6	5M1I15M
GATCACAAGACACAGGGAGTT	LOC_Os11g11530_up	ZmEBE-1 protein- putative- expressed	protein-coding	No	26855-26875	CTAGTGTTCTTTCTCCTTTAT	4	10T1C3T1T1T0	21M
GATCACAAGACACAGGGAGTT	LOC_Os12g04990	acyl-CoA synthetase protein- putative- expressed	protein-coding	No	2124-2144	CTATT-TTCTGTGTGCCTCAA	3.5	3T9G6	5M1I15M
GATCACAAGACACAGGGAGTT	LOC_Os12g24480_up	expressed protein	protein-coding	No	3976-3996	CTGGTATTCTGTTCCCCTCAA	3.5	2G2A6T0C7	21M
GATCACAAGACACAGGGAGTT	LOC_Os12g24480_up	expressed protein	protein-coding	No	2398-2418	CTGGTCTTCTGTACCCCTCAA	3.5	2G2C6A0C7	21M
GATCACAAGACACAGGGAGTT	LOC_Os12g39540_up	transposon protein- putative- Ac/Ds sub-class	protein-coding	Yes	17763-17783	CTGGTCTTCTGTCCCCCTCAG	4	2G2C6C0C6G0	21M
GATCACAAGACACAGGGAGTT	LOC_Os12g39540_up	transposon protein- putative- Ac/Ds sub-class	protein-coding	Yes	16211-16231	CTGGTGTTCTGCCCCCCTCAA	3.5	2G8C0C0C7	21M
GATCACAAGACACAGGGAGTT	LOC_Os12g39560	expressed protein	protein-coding	No	1880-1900	CTAGTGTTCTGTGTCCCTCAA	0	0	21M
TCCGAATCACGAGTGTAGACC	LOC_Os01g49180_up	ATP dependent DNA ligase family protein- putative- expressed	protein-coding	No	7732-7752	AGGTTTAGTTGTCACATCGGA	4.5	3T5T0G7G1A0	21M
TCCGAATCACGAGTGTAGACC	LOC_Os02g14590_up	UDP-glucoronosyl and UDP-glucosyl transferase domain containing protein- expressed	protein-coding	No	1032-1052	AGGCCAAGCGCTAACATGTGG	5	4C0A2C3A4G3	21M
TCCGAATCACGAGTGTAGACC	LOC_Os02g14730	ubiquitin carboxyl-terminal hydrolase family protein- expressed	protein-coding	No	7661-7681	AGGTTTTGTTCAAACATCTGG	4.5	3T2T2T1A0A8	21M
TCCGAATCACGAGTGTAGACC	LOC_Os03g19190	TOPBP1C - Similar to DNA replication protein TOPBP1 from- expressed	protein-coding	No	4099-4119	AGGCTTAGTGATCACATCTAG	2	10A8A0	10M1I10M
TCCGAATCACGAGTGTAGACC	LOC_Os05g25690_up	retrotransposon protein- putative- unclassified- expressed	protein-coding	Yes	145-165	AGGCAAAGTGCTCAAATTTGG	3.5	4A0A8A2T3	21M
TCCGAATCACGAGTGTAGACC	LOC_Os05g38460	MYB family transcription factor- putative- expressed	protein-coding	No	7586-7606	AGGCTCACAACTCACATCTGT	5	5C1C0A0A10T0	21M
TCCGAATCACGAGTGTAGACC	LOC_Os07g02340_up	expressed protein	protein-coding	No	21988-22008	AGGTTTAGTTGTCACATCGGA	4.5	3T5T0G7G1A0	21M
CACGGGATGCAAAAGAGGACA	LOC_Os01g12650_up	reticulon domain containing protein- putative- expressed	protein-coding	No	22809-22829	GTCCCCTACGGTGTCTCCGGA	5	2C7G1G5G1A0	21M
CACGGGATGCAAAAGAGGACA	LOC_Os01g22352_up	peroxidase precursor- putative- expressed	protein-coding	No	1443-1463	GTCCCCTACGGTGTCTCCGGA	5	2C7G1G5G1A0	21M
CACGGGATGCAAAAGAGGACA	LOC_Os01g56580	CK1_CaseinKinase_1a.3 - CK1 includes the casein kinase 1 kinases- expressed	protein-coding	No	6866-6886	GTGTCCTGCGTTTTGTCTGGT	4.5	3T3G6G2T0G2	21M
CACGGGATGCAAAAGAGGACA	LOC_Os02g04440_up	transducin family protein- putative- expressed	protein-coding	No	1303-1323	GTCCCCTACGGTGTCTCCGGA	5	2C7G1G5G1A0	21M
CACGGGATGCAAAAGAGGACA	LOC_Os02g47980_up	DUF617 domain containing protein- expressed	protein-coding	No	778-798	GGGCCCTAAGTTTGGTCTTGT	4.5	1G6A4G0G2T3	21M
CACGGGATGCAAAAGAGGACA	LOC_Os03g29370_up	hypothetical protein	protein-coding	No	15316-15336	GTCCCCTACGGTGTCTCCGGA	5	2C7G1G5G1A0	21M
CACGGGATGCAAAAGAGGACA	LOC_Os03g29710_up	hypothetical protein	protein-coding	No	1779-1799	GTCCCCTACGATGTCTCCGGA	5	2C7A1G5G1A0	21M
CACGGGATGCAAAAGAGGACA	LOC_Os03g60449_up	hypothetical protein	protein-coding	No	4065-4085	GTCCCCTACGGTGTCTCCGGA	5	2C7G1G5G1A0	21M
CACGGGATGCAAAAGAGGACA	LOC_Os04g39910_up	receptor-like protein kinase- putative- expressed	protein-coding	No	31854-31874	GTCCCCTACGGTGTCTCCGGA	5	2C7G1G5G1A0	21M
CACGGGATGCAAAAGAGGACA	LOC_Os04g45670_up	src homology-3 domain protein 3- putative- expressed	protein-coding	No	8204-8224	GTGCCCTATGTTTCCCCTTAT	4	8T4C1C1T1A1	21M
CACGGGATGCAAAAGAGGACA	LOC_Os05g14270_up	expressed protein	protein-coding	No	75-95	GTCCCCTACGGTGTCTCCGGA	5	2C7G1G5G1A0	21M
CACGGGATGCAAAAGAGGACA	LOC_Os05g48750_up	3-deoxy-manno-octulosonate cytidylyltransferase- putative- expressed	protein-coding	No	8667-8687	GTCCCCTACGGTGTCTCCGGA	5	2C7G1G5G1A0	21M
CACGGGATGCAAAAGAGGACA	LOC_Os06g12230	TCP-domain protein- putative- expressed	protein-coding	No	1722-1742	GTGCCCCGCATTTTCTCTGGT	6	6C0G1A7T0G2	21M
CACGGGATGCAAAAGAGGACA	LOC_Os06g46570	galactosyltransferase- putative- expressed	protein-coding	No	3714-3734	CTGATCTACTTTTTCTCATGT	5.5	0C2A0T4T7A3	21M
CACGGGATGCAAAA-GAGGACA	LOC_Os06g51250	EF hand family protein- putative- expressed	protein-coding	No	7927-7947	GTGCCTTACATTTTCCTCCTGT	3	5T3A4C7	14M1D7M
CACGGGATGCAAAAGAGGACA	LOC_Os10g05200_up	OsFBX367 - F-box domain containing protein- expressed	protein-coding	No	2604-2624	GTCCCCTACGGTGTCTCCGGA	5	2C7G1G5G1A0	21M
CACGGGATGCAAAAGAGGACA	LOC_Os10g21180_up	expressed protein	protein-coding	No	2071-2091	GTCCCCTACGGTGTCTCCGGA	5	2C7G1G5G1A0	21M
CACGGGATGCAAAAGAGGACA	LOC_Os10g22039	mitochondrial import inner membrane translocase subunit Tim17- putative- expressed	protein-coding	No	1836-1856	GTGTCCAAAGTTTTATCCTGT	3.5	3T2A1A5A6	21M
CACGGGATGCAAAAGAGGACA	LOC_Os11g26970_up	hypothetical protein	protein-coding	Yes	1605-1625	GTCCCCTACGGTGTCTCCGGA	5	2C7G1G5G1A0	21M
CACGGGATGCAAAAGAGGACA	LOC_Os11g44220_up	retrotransposon protein- putative- Ty3-gypsy subclass	protein-coding	Yes	25965-25985	GTCCCCTACGGTGTCTCCGGA	5	2C7G1G5G1A0	21M
CACGGGATGCAAAAGAGGACA	LOC_Os12g28010_up	hypothetical protein	protein-coding	No	21225-21245	GTCCCCTACGGTGTCTCCGGA	5	2C7G1G5G1A0	21M
GACTCCGTGTAAGATGCCCTC	LOC_Os01g02890	phosphatidylserine synthase- putative- expressed	protein-coding	No	2177-2197	TTCAGGCACCTTCTACGTGAG	3.5	0T1C6C7T3	21M
GACTCCGTGTAAGATGCCCTC	LOC_Os01g20880	OsWAK3 - OsWAK receptor-like cytoplasmic kinase OsWAK-RLCK- expressed	protein-coding	No	2273-2293	CTGATTCACATTCTACAGGCC	5	4T0T10A2C0C0	21M
GACTCCGTGTAAGATGCCCTC	LOC_Os02g35830	extracellular ligand-gated ion channel- putative- expressed	protein-coding	No	2902-2922	TTGAGGCAGATTCTGATGGAG	5	0T7G5G0A0T4	21M
GACTCCGTGTAAGATGCCCTC	LOC_Os02g42374	e2f-associated phosphoprotein- putative- expressed	protein-coding	No	1648-1668	CTGATGCGCATTCTACGGGAG	1.5	4T2G12	4M1I16M
GACTCCGTGTAAGATGCCCTC	LOC_Os03g61630	WD domain- G-beta repeat domain containing protein- expressed	protein-coding	No	1260-1280	CTGTGGCTCTTCCGACGGGAG	5	3T3T1T1C1G7	21M
GACTCCGTGTAAGATGCCCTC	LOC_Os04g49000_up	zinc finger- C3HC4 type domain containing protein- expressed	protein-coding	No	11951-11971	CAGACGCATATACTACGAGAG	4.5	1A2C3T2A5A3	21M
GACTCCGTGTAAGATGCCCTC	LOC_Os05g01600	actin- putative- expressed	protein-coding	No	779-799	ATGAGGCACAGTCCAAGAGAG	5	0A9G2C1A1A3	21M
GACTCCGTGTAAGATGCCCTC	LOC_Os06g37510	tetraspanin family protein- putative- expressed	protein-coding	No	1921-1941	CTGAGGCACAATCAACTTGAT	5	10A2A2T0T2T0	21M
GACTCCGTGTAAGATGCCCTC	LOC_Os10g39850	zinc finger- C3HC4 type domain containing protein- expressed	protein-coding	Yes	1472-1492	CAGAGGCAGATTATACTGCAG	5	1A6G3A3T1C2	21M
GACTCCGTGTAAGATGCCCTC	LOC_Os11g32910	expressed protein	protein-coding	No	2384-2404	CTGAGTCAGATTCTACAAGAC	5	5T2G7A0A2C0	21M
GACTCCGTGTAAGATGCCCTC	LOC_Os12g41560_up	expressed protein	protein-coding	No	6714-6734	CTCGGGCAGATCCGACGGGAG	5.5	2C0G4G2C1G7	21M
TCACAAGATGTTTACAAGACC	LOC_Os01g42260	transcriptional corepressor LEUNIG- putative- expressed	protein-coding	No	4033-4053	AGAGTACTGCAAATGTTATGG	3.5	2A2A2G8A3	21M
TCACAAGATGTTTACAAGACC	LOC_Os02g39350	eukaryotic translation initiation factor 2A- putative- expressed	protein-coding	No	3226-3246	AGAATTCTGCAGATGTTCAGG	4	2A0A4G2G6A2	21M
TCACAAGATGTTTACAAGACC	LOC_Os02g55050	OsFBX64 - F-box domain containing protein- expressed	protein-coding	No	2611-2631	GGTGTTCTGCATATGTTCAGG	3	0G7G2T6A2	21M
TCACAAGATGTTTACAAGACC	LOC_Os03g01610_up	expansin precursor- putative- expressed	protein-coding	No	9179-9199	CTTGCTCTAGATATGTTCTGG	5	0C0T2C4G1T9	21M
TCACAAGATGTTTACAAGACC	LOC_Os03g02420_up	KH domain containing protein- putative- expressed	protein-coding	No	789-809	ACTGCTATACACATGTTCTGT	5	1C2C1A4C8T0	21M
TCACAAGATGTTTACAAGACC	LOC_Os03g51570_up	hypothetical protein	protein-coding	No	15886-15906	AGTGATCTTTAATTGTTGTGG	5.5	4A3T0T2T4G3	21M
TCACAAGATGTTTACAAGACC	LOC_Os03g56974_up	latent nuclear antigen- putative- expressed	protein-coding	No	5933-5953	TCTCTTCTCCAAGTGTTCTGG	4.5	0T0C1C4C3G8	21M
TCACAAGATGTTTACAAGACC	LOC_Os04g14750_up	expressed protein	protein-coding	No	1162-1182	AGTGTTGAACAAATCTTCACG	5	6G0A6C3A0C1	21M
TCACAAGATGTTTACAAGACC	LOC_Os04g35560_up	glutathione S-transferase- putative- expressed	protein-coding	No	137-157	ATTGTACAACAACTGTTCTGT	5	1T3A1A4C7T0	21M
TCACAAGATGTTTACAAGACC	LOC_Os06g16760_up	expressed protein	protein-coding	Yes	6174-6194	AGTGATATGCACATGTTCTGG	3.5	4A1A1G2C9	21M
TCACAAGATGTTTACAAGACC	LOC_Os06g21120	expressed protein	protein-coding	No	2976-2996	GGTCTTCTAAAAATGTTTTTG	4	0G2C5A7T1T1	21M
TCACAAGATGTTTACAAGACC	LOC_Os06g23775_up	expressed protein	protein-coding	No	901-921	ATTGTTCTTCAATTTTTCAGG	5	1T6T3T1T3A2	21M
TCACAAGATGTTTACAAGACC	LOC_Os07g04150_up	stress-induced protein- putative- expressed	protein-coding	No	7712-7732	AGTGCTCTGCATATGTTCTTT	4.5	4C3G2T7T0T0	21M
TCACAAGATGTTTACAAGACC	LOC_Os07g13530	ras-related protein- putative- expressed	protein-coding	No	1771-1791	AGTGTTGTGTAGATGTTCTAG	3.5	6G1G0T1G7A1	21M
TCACAAGATGTTTACAAGACC	LOC_Os07g26690_up	aquaporin protein- putative- expressed	protein-coding	No	4032-4052	AGTGTACTAGTAACGTTTTGG	4.5	5A3G0T2C3T3	21M
TCACAAGATGTTTACAAGACC	LOC_Os07g36250_up	peptide chain release factor protein- putative- expressed	protein-coding	No	2145-2165	AGTGTTTCATATTTGTTCTGG	5	6T0C1T1T0T8	21M
TCACAAGATGTTTACAAGACC	LOC_Os08g25734	glucose-1-phosphate adenylyltransferase large subunit- chloroplast precursor- putative- expressed	protein-coding	No	6157-6177	ACTGTTTTTCAGATGTTTTGG	3.5	1C4T1T2G5T3	21M
TCACAAGATGTTTACAAGACC	LOC_Os08g30860_up	hypothetical protein	protein-coding	No	53952-53972	ATTTTTCTACAAATGCTATGT	5	1T1T11C1A2T0	21M
TCACAAGATGTTTACAAGACC	LOC_Os08g33630	uncharacterized protein family UPF0016 domain containing protein- expressed	protein-coding	No	2491-2511	TGTGTACTACACATGTTTTGT	4.5	0T4A5C5T2T0	21M
TCACAAGATGTTTACAAGACC	LOC_Os10g25450	OsSub60 - Putative Subtilisin homologue- expressed	protein-coding	No	3633-3653	ATTGTTTTATCAATGTTCTGA	5	1T4T2T0C9A0	21M
TCACAAGATGTTTACAAGACC	LOC_Os12g09140_up	expressed protein	protein-coding	Yes	29029-29049	TGTGATCTACAACTGTTTTGT	4.5	0T3A7C4T2T0	21M
TCACAAGATGTTTACAAGACC	LOC_Os12g38750	nucleotide pyrophosphatase/phosphodiesterase- putative- expressed	protein-coding	No	3643-3663	AGTGATTTACAAAAGTTCAGG	3.5	4A1T6A4A2	21M
TCACAAGATGTTTACAAGACC	LOC_Os12g40390_up	expressed protein	protein-coding	No	18709-18729	AGTTTTCTACGAGTGTCCTCG	4	3T6G1G3C2C1	21M
CCCTTCTCGTAGAGTCACTCT	ChrSy.fgenesh.gene.69	expressed protein	protein-coding	No	5358-5378	AGGAAGAGCATCTGACTTAGG	4.5	0A12G1C1T2G0	21M
CCCTTCTCGTAGAGTCACTCT	LOC_Os01g36330_up	expressed protein	protein-coding	No	16834-16854	GGGAAGATCATGGTAGAGAGA	5.5	7T3G0G0T2A4	21M
CCCTTCTCGTAGAGTCACTCT	LOC_Os01g42700	expressed protein	protein-coding	No	1677-1697	GGGAAGAGGATATCAGCGAGA	3	8G2A4C4	21M
CCCTTCTCGTAGAGTCACTCT	LOC_Os01g53200_up	flavin monooxygenase- putative- expressed	protein-coding	No	1069-1089	GGGAAGGATATCTCTGTCAGA	6	6G0A0T5T2C3	21M
CCCTTCTCGTAGAGTCACTCT	LOC_Os02g01740	U5 small nuclear ribonucleoprotein 200 kDa helicase- putative- expressed	protein-coding	Yes	6658-6678	GTGAGGAGGATTTCATTGAGA	4	1T2G3G2T3T5	21M
CCCTTCTCGTAGAGTCACTCT	LOC_Os02g03220_up	protein binding protein- putative- expressed	protein-coding	No	20313-20333	GGCAAAAGCATCTCAAAGAGT	5	2C2A9A0A3T0	21M
CCCTTCTCGTAGAGTCACTCT	LOC_Os02g14500	expressed protein	protein-coding	No	1233-1253	AGGAAGAGCATCTAAGAGAGT	4	0A12A2A3T0	21M
CCCTTCTCGTAGAGTCACTCT	LOC_Os02g54780	CYPRO4- putative- expressed	protein-coding	No	878-898	GGCAAGGGCGTCTCTGTGAGG	3.5	2C3G2G4T5G0	21M
CCCTTCTCGTAGAGTCACTCT	LOC_Os03g18454_up	gamma-interferon-inducible lysosomal thiol reductase precursor- putative- expressed	protein-coding	No	181-201	AGTAAGAGTATATCAGTGAAA	4.5	0A1T5T2A7A1	21M
CCCTTCTCGTAGAGTCACTCT	LOC_Os03g24830	uncharacterized protein HI0077- putative- expressed	protein-coding	No	2352-2372	GGGACAAGCAGTTGAGTGAGA	5.5	4C0A4G0T1G7	21M
CCCTTCTCGTAGAGTCACTCT	LOC_Os03g31530_up	retrotransposon protein- putative- unclassified- expressed	protein-coding	Yes	626-646	GGGAAGATCATAGTAGAGAGA	5.5	7T3A0G0T2A4	21M
CCCTTCTCGTAGAGTCACTCT	LOC_Os03g32302_up	expressed protein	protein-coding	No	19719-19739	GGGAAGATCATAGTAGAGAGA	5.5	7T3A0G0T2A4	21M
CCCTTCTCGTAGAGTCACTCT	LOC_Os03g35470_up	hypothetical protein	protein-coding	No	14409-14429	GGGAAGATCATGGTAGAGAGA	5.5	7T3G0G0T2A4	21M
CCCTTCTCGTAGAGTCACTCT	LOC_Os04g34340_up	expressed protein	protein-coding	No	40650-40670	GGGTAGAACTTATCTGTGAGA	5	3T3A1T1A2T6	21M
CCCTTCTCGTAGAGTCACTCT	LOC_Os04g37750_up	expressed protein	protein-coding	No	7952-7972	GGGAAGAGCTTCTCAGATATC	5	9T6A0T1T0C0	21M
CCCTTCTCGTAGAGTCACTCT	LOC_Os05g15910_up	expressed protein	protein-coding	No	13127-13147	GGGAAGATCATGGTAGAGAGA	5.5	7T3G0G0T2A4	21M
CCCTTCTCGTAGAGTCACTCT	LOC_Os05g40220_up	transposon protein- putative- unclassified- expressed	protein-coding	Yes	14308-14328	GAGAAGCGGAGCTAAGTGAGA	5	1A4C1G1G2A7	21M
CCCTTC-TCGTAGAGTCACTCT	LOC_Os05g43780_up	ESP1- putative- expressed	protein-coding	No	30-50	GGGAAGAAGCAACTCAGAGAAA	4.5	6A4A5A2A1	6M1D15M
CCCTTCTCGTAGAGTCACTCT	LOC_Os05g48860_up	interferon-induced guanylate-binding protein 2- putative- expressed	protein-coding	No	4596-4616	GCGTAGAGCATCTCAGTCATC	5	1C1T13C1T0C0	21M
CCCTTCTCGTAGAGTCACTCT	LOC_Os05g49880	lactate/malate dehydrogenase- putative- expressed	protein-coding	No	509-529	GGGAGGAGCAGCTCGGGGAGG	3.5	4G5G3G1G3G0	21M
CCCTTCTCGTAGAGTCACTCT	LOC_Os06g27630_up	transposon protein- putative- unclassified	protein-coding	Yes	7313-7333	GGGAAGATCATGGTAGAGAGA	5.5	7T3G0G0T2A4	21M
CCCTTCTCGTAGAGTCACTCT	LOC_Os07g03700_up	expressed protein	protein-coding	No	33448-33468	GGGAAGAGAAAGAGAGTGAGA	5.5	8A1A0G0A0G7	21M
CCCTTCTCGTAGAGTCACTCT	LOC_Os07g22240_up	expressed protein	protein-coding	No	2194-2214	GGGAAGATCATAGTAGAGAGA	5.5	7T3A0G0T2A4	21M
CCCTTCTCGTAGAGTCACTCT	LOC_Os09g03390_up	expressed protein	protein-coding	No	712-732	GTAAAGACGATCTCATTGAGA	5	1T0A4C0G6T5	21M
CCCTTCTCGTAGAGTCACTCT	LOC_Os09g37470	OsSAUR52 - Auxin-responsive SAUR gene family member- expressed	protein-coding	No	239-259	AGGAAGAGGCTCACAGTGAGA	4	0A7G0C2A8	21M
CCCTTCTCGTAGAGTCACTCT	LOC_Os10g01610	expressed protein	protein-coding	No	2783-2803	GGGAAGAAGATTTCATTGAAA	4.5	7A0G2T3T3A1	21M
CCCTTCTCGTAGAGTCACTCT	LOC_Os11g21860_up	retrotransposon protein- putative- unclassified- expressed	protein-coding	Yes	162987-163007	GGGAAGATCATAGTAGAGAGA	5.5	7T3A0G0T2A4	21M
CCCTTCTCGTAGAGTCACTCT	LOC_Os12g33620_up	transposon protein- putative- CACTA- En/Spm sub-class	protein-coding	Yes	26065-26085	GGGAAGATCATAGTAGAGAGA	5.5	7T3A0G0T2A4	21M
CCCTTCTCGTAGAGTCACTCT	LOC_Os12g41630_up	OsFBX463 - F-box domain containing protein- expressed	protein-coding	No	218-238	AGCAAGAGTGTCTCAGTCAGA	4	0A1C5T0G7C3	21M
CCGTTTGTTGTTAGTTACCAT	LOC_Os01g02910	glycosyltransferase- putative- expressed	protein-coding	No	2357-2377	TGCAAACTACAAGCAATGGTG	3.5	0T6T4G7G0	21M
CCGTTTGTTGTTAGTTACCAT	LOC_Os01g21180	translation machinery-associated protein 20- putative- expressed	protein-coding	No	2640-2660	GGCAAACAGCATGCATTGGCA	4.5	8G2T0G2T3C1	21M
CCGTTTGTTGTTAGTTACCAT	LOC_Os01g34190_up	G-patch domain containing protein- expressed	protein-coding	No	41622-41642	GGCCAACAAAAAAAAATGGTA	4	3C5A2A0A7	21M
CCGTTTGTTGTTAGTTACCAT	LOC_Os01g59250	expressed protein	protein-coding	No	1552-1572	TGTAAACAATAAACAATGGTT	4	0T1T6T2A7T0	21M
CCGTTTGTTGTTAGTTACCAT	LOC_Os02g52190_up	helix-loop-helix DNA-binding protein- putative- expressed	protein-coding	No	2694-2714	GGTAAACAACAATCAAATCAA	4.5	2T13A0T0C0A1	21M
CCGTTTGTTGTTAGTTACCAT	LOC_Os03g40010_up	DEK C terminal domain containing protein- expressed	protein-coding	No	1693-1713	AGCACACAACAAACGAAGGTA	4.5	0A3C7A1G1A4	21M
CCGTTTGTTGTTAGTTACCAT	LOC_Os03g42360_up	expressed protein	protein-coding	No	7147-7167	GGAAAAAAACAATCAATGGGA	3	2A3A12G1	21M
CCGTTTGTTGTTAGTTACCAT	LOC_Os04g19620_up	retrotransposon protein- putative- Ty3-gypsy subclass- expressed	protein-coding	Yes	26885-26905	GACATAGAACAATCAATGACA	5	1A2T1G11A0C1	21M
CCGTTTGTTGTTAGTTACCAT	LOC_Os04g51090_up	tRNA-splicing endonuclease positive effector-related- putative- expressed	protein-coding	Yes	815-835	GGCAAACTACAATCACAAGTA	4	7T7C0A0A3	21M
CCGTTTGTTGTTAGTTA-CCAT	LOC_Os04g59440	chlorophyll A-B binding protein- putative- expressed	protein-coding	No	1073-1093	AGGACACAACAATCAATCGGTA	4.5	0A1G1C12C4	17M1D4M
CCGTTTGTTGTTAGTTACCAT	LOC_Os05g26670	expressed protein	protein-coding	No	107-127	GGCAAACAGCAAACAAGGGGA	3.5	8G3A3G2G1	21M
CCGTTTGTTGTTAGTTACCAT	LOC_Os06g17840	expressed protein	protein-coding	No	14061-14081	TGTAAACAATAAACAATGGTT	4	0T1T6T2A7T0	21M
CCGTTTGTTGTTAGTTACCAT	LOC_Os07g33300	expressed protein	protein-coding	No	4366-4386	AGCAAACAACGATCAATGGGA	2.5	0A9G8G1	21M
CCGTTTGTTGTTAGTTACCAT	LOC_Os07g36230_up	BTBN15 - Bric-a-Brac- Tramtrack- Broad Complex BTB domain with non-phototropic hypocotyl 3 NPH3 and coiled-coil domains- expressed	protein-coding	No	104-124	GGGAAAAAAAAATCAATTGTT	5	2G3A2A7T2T0	21M
CCGTTTGTTGTTAGTTACCAT	LOC_Os08g04860_up	transposon protein- putative- CACTA- En/Spm sub-class- expressed	protein-coding	Yes	15001-15021	GGCAAACTCCAATCTATTGGA	5	7T0C5T2T1G1	21M
CCGTTTGTTGTTAGTTACCAT	LOC_Os08g06500	PPR repeat domain containing protein- putative- expressed	protein-coding	No	3363-3383	GCCATACAACAACCGGTGGTA	4	1C2T7C1G0G5	21M
CCGTTTGTTGTTAGTTACCAT	LOC_Os08g29590_up	zinc finger- C3HC4 type family protein- expressed	protein-coding	No	24626-24646	GGCAAACTCCAATCTATTGGA	5	7T0C5T2T1G1	21M
CCGTTTGTTGTTAGTTACCAT	LOC_Os08g30014_up	expressed protein	protein-coding	No	14598-14618	GACATAGAACAATCAATGACA	5	1A2T1G11A0C1	21M
CCGTTTGTTGTTAGTTACCAT	LOC_Os08g39290_up	EF hand family protein- expressed	protein-coding	No	4352-4372	AGCAACCAACAATCCATGCAA	5	0A4C8C3C0A1	21M
CCGTTTGTTGTTAGTTACCAT	LOC_Os10g22950	calmodulin-binding transcription activator- putative- expressed	protein-coding	No	5234-5254	GGCAAACAATGATGAGTGGTC	3.5	9T0G2G1G4C0	21M
CCGTTTGTTGTTAGTTACCAT	LOC_Os10g26850_up	expressed protein	protein-coding	No	21801-21821	GGCAAACAACAATCAATGGTA	0	0	21M
CCGTTTGTTGTTAGTTACCAT	LOC_Os12g07530	splicing factor- putative- expressed	protein-coding	No	1998-2018	GGAAAACAATCATCAATCGAA	5.5	2A6T0C6C1A1	21M
CCGTTTGTTGTTAGTTACCAT	LOC_Os12g11240	expressed protein	protein-coding	No	1056-1076	TGTAAACAATAAACAATGGTT	4	0T1T6T2A7T0	21M
CCGTTTGTTGTTAGTTACCAT	LOC_Os12g18620_up	retrotransposon protein- putative- Ty1-copia subclass	protein-coding	Yes	3221-3241	AGCACAAAACAATCGATGGTG	4	0A3C1A7G5G0	21M
CCGTTTGTTGTTAGTTACCAT	LOC_Os12g39070	TATA-binding protein- putative- expressed	protein-coding	No	2839-2859	AGCGAACAACAATCAAAGCTT	4.5	0A2G12A1C1T0	21M
CCGTTTGTTGTTAGTTACCAT	LOC_Os12g41730_up	retrotransposon protein- putative- unclassified- expressed	protein-coding	Yes	7142-7162	GGTCACCAACAGTCAATGGTG	4.5	2T0C1C5G8G0	21M
TCCGATTTTACCGACTGTCTA	LOC_Os01g14370	histone acetyltransferase HAC5- putative- expressed	protein-coding	No	7827-7847	AGGCATATATTGCTGACAGAA	5	4A0T1T2T9A0	21M
TCCGATTTTACCGACTGTCTA	LOC_Os01g54590	ras-related protein- putative- expressed	protein-coding	No	2877-2897	TGGCTAAAAGAGCTGAGAGAC	5	0T8G0A5G3C0	21M
TCCGATTTTACCGACTGTCTA	LOC_Os01g61930	SAC3/GANP family protein- putative- expressed	protein-coding	No	9485-9505	AAGCTAAAAGAGCTGATGGAT	4	1A7G0A5T0G3	21M
TCCGATTTTACCGACTGTCTA	LOC_Os02g07870	ATP synthase- putative- expressed	protein-coding	No	4523-4543	AGGCTGAAATGCCTG-CAGAT	3	5G5C8	15M1I5M
TCCGATTTTACCGACTGTCTA	LOC_Os02g34430	serine/threonine-protein kinase- putative- expressed	protein-coding	No	3031-3051	AGGCAAGAGTGGCTGACAAAC	4	4A1G1G9A1C0	21M
TCCGATTTTACCGACTGTCTA	LOC_Os02g37590_up	glycerophosphoryl diester phosphodiesterase family protein- putative- expressed	protein-coding	No	20435-20455	ATGCTAAAATGACTTACATTT	5	1T9A2T3T0T1	21M
TCCGATTTTACCGACTGTCTA	LOC_Os03g07790_up	zinc finger- C3HC4 type domain containing protein- expressed	protein-coding	No	7347-7367	ATGCTAAAATGACTTACATTT	5	1T9A2T3T0T1	21M
TCCGATTTTACCGACTGTCTA	LOC_Os04g17650	sucrose synthase- putative- expressed	protein-coding	No	3144-3164	AAGCAGAAGCGGCTGACAGAT	6	1A2A0G2G0C11	21M
TCCGATTTTACCGACTGTCTA	LOC_Os04g24430	sucrose synthase- putative- expressed	protein-coding	No	3217-3237	AAGCAGAAGCGGCTGACAGAT	6	1A2A0G2G0C11	21M
TCCGATTTTACCGACTGTCTA	LOC_Os04g25550	FACT complex subunit SPT16- putative- expressed	protein-coding	No	2977-2997	AGGCTGAAAATGTTGACATAT	4	5G3A0T1T5T2	21M
TCCG-ATTTTACCGACTGTCTA	LOC_Os04g29380_up	retrotransposon protein- putative- unclassified- expressed	protein-coding	Yes	32540-32560	AGTCTTAAAATTGCTGACAGTT	4.5	2T1T6T8T1	4M1D17M
TCCGATTTTACCGACTGTCTA	LOC_Os06g11440	transposon protein- putative- Mutator sub-class- expressed	protein-coding	Yes	13974-13994	AGCCAAAAATGGCCCACATAT	5	2C1A8C0C3T2	21M
TCCGATTTTACCGACTGTCTA	LOC_Os07g13634_up	cytokinin-N-glucosyltransferase 1- putative- expressed	protein-coding	No	32-52	TAGCTGAAATGGCTGAAAGAC	4.5	0T0A3G10A3C0	21M
TCCGATTTTACCGACTGTCTA	LOC_Os07g33360	expressed protein	protein-coding	No	4620-4640	AGGCAAATACAGCTGATAGAT	4.5	4A2T1C0A5T4	21M
TCCGATTTTACCGACTGTCTA	LOC_Os08g31240	FACT complex subunit SPT16- putative- expressed	protein-coding	No	750-770	AGGCTGAAAATGTTGACATAT	4	5G3A0T1T5T2	21M
TCCG-ATTTTACCGACTGTCTA	LOC_Os08g37420_up	expressed protein	protein-coding	No	30572-30592	AGTCTTAAAATTGCTGACAGTT	4.5	2T1T6T8T1	4M1D17M
TCCGATTTTACCGACTGTCTA	LOC_Os09g11830_up	expressed protein	protein-coding	No	4863-4883	AGGCTAAAATGGCTGACAGAT	0	0	21M
TCCGATTTTACCGACTGTCTA	LOC_Os09g19700	protein kinase domain containing protein- expressed	protein-coding	No	4273-4293	ATGCAAAAATGGTTGGTAGAT	3.5	1T2A7T2G0T4	21M
TCCGATTTTACCGACTGTCTA	LOC_Os10g32950_up	retrotransposon protein- putative- unclassified- expressed	protein-coding	Yes	2898-2918	ATGCTAAAATGTCTTACATTT	5	1T9T2T3T0T1	21M
TCCGATTTTACCGACTGTCTA	LOC_Os11g02450	elongation factor P- putative- expressed	protein-coding	No	2206-2226	AGGCAGAAATGGTTGAAAGAA	5	4A0G6T3A3A0	21M
TCCGATTTTACCGACTGTCTA	LOC_Os11g06910	myosin heavy chain-related- putative- expressed	protein-coding	No	6230-6250	CAGCTAAAATCGCTGACCGAT	4	0C0A8C6C3	21M
TCCGATTTTACCGACTGTCTA	LOC_Os11g34190	expressed protein	protein-coding	No	4982-5002	AGGCTAAAAAGGTTGCCAAAA	4.5	9A2T2C2A1A0	21M
TCCGATTTTACCGACTGTCTA	LOC_Os12g02380	elongation factor P- putative- expressed	protein-coding	No	2332-2352	AGGCAGAAATGGTTGAAAGAA	5	4A0G6T3A3A0	21M
TGGAAGGAGAACTAAGACATA	ChrUn.fgenesh.gene.62_up	expressed protein	protein-coding	No	3398-3418	ACCGGCATCTTGGTTCTGTAG	4.5	3G0G1A5G7G0	21M
TGGAAGGAGAACTAAGACATA	LOC_Os01g04850_up	retrotransposon protein- putative- unclassified- expressed	protein-coding	Yes	7344-7364	ACTTTCCTCTTGCTTTTGAAA	4	2T9C2T2A1A0	21M
TGGAAGGAGAACTAAGACATA	LOC_Os01g16060	expressed protein	protein-coding	No	2710-2730	GCCTTCCTCTGGATTGTGCAC	4.5	0G9G4G2C1C0	21M
TGGAAGGAGAACTAAGACATA	LOC_Os01g24070	GATA zinc finger domain containing protein- expressed	protein-coding	No	2457-2477	TCGTTCCTCTTCATTCTGAAA	5	0T1G8C6A1A0	21M
TGGAAGGAGAACTAAGACATA	LOC_Os01g26290	expressed protein	protein-coding	No	1941-1961	ACCGGCATCTTGGTTCTGTAG	4.5	3G0G1A5G7G0	21M
TGGAAGGAGAACTAAGACATA	LOC_Os01g36780_up	transposon protein- putative- CACTA- En/Spm sub-class- expressed	protein-coding	Yes	7283-7303	ATCTTTCTCTTGGATCTGTGT	4	1T3T6G0A5G1	21M
TGGAAGGAGAACTAAGACATA	LOC_Os01g72600	spotted leaf 11- putative- expressed	protein-coding	No	1174-1194	ACCTTTCTGTTCCTTCTGTAG	4.5	5T2G2C0C7G0	21M
TGGAA-GGAGAACTAAGACATA	LOC_Os02g04040	RecF/RecN/SMC N terminal domain containing protein- expressed	protein-coding	No	643-663	ACCTTGCCTCTTGAAGCTGAAT	4.5	5G8A0G3A2	5M1D16M
TGGAAGGAGAACTAAGACATA	LOC_Os02g30310	ThiF family domain containing protein- putative- expressed	protein-coding	No	1356-1376	ATGTTCCTCTTGATCTAGTAT	6	1T0G11C0T0A4	21M
TGGAAGGAGAACTAAGACATA	LOC_Os02g46220_up	expressed protein	protein-coding	No	19391-19411	ACTTTCCTACTGGTTGTGTAT	4	2T5A0C2G2G5	21M
TGGAAGGAGAACTAAGACATA	LOC_Os03g06390	expressed protein	protein-coding	No	897-917	ATTTTTCTCTTGATTCAGTTT	3.5	1T0T2T10A2T1	21M
TGGAAGGAGAACTAAGACATA	LOC_Os03g51890	expressed protein	protein-coding	No	1387-1407	GCCTTCCTCTGGATTGTGCAC	4.5	0G9G4G2C1C0	21M
TGGAAGGAGAACTAAGACATA	LOC_Os04g14130	pentatricopeptide- putative- expressed	protein-coding	No	7384-7404	ACCTTCCTGGTTGTTCTTTAT	5.5	8G0G1T0G4T3	21M
TGGAAGGAGAACTAAGACATA	LOC_Os04g28234	Rf1- mitochondrial precursor- putative- expressed	protein-coding	No	3197-3217	ATGTTCCTCTTGATCTAGTAT	6	1T0G11C0T0A4	21M
TGGAAGGAGAACTAAGACATA	LOC_Os04g35530	expressed protein	protein-coding	No	1230-1250	TCCATTCTTTTGATTCTGTAT	3	0T2A1T2T12	21M
TGGAAGGAGAACTAAGACATA	LOC_Os04g46940_up	copper-transporting ATPase 3- putative- expressed	protein-coding	No	26280-26300	CCCTTACTCTTGATGCTGCAA	5	0C4A8G3C1A0	21M
TGGAAGGAGAACTAAGACATA	LOC_Os05g09210_up	expressed protein	protein-coding	No	3099-3119	ACATTTAATTTGATTCTGTAT	6	2A2T0A0A0T12	21M
TGGAAGGAGAACTAAGACATA	LOC_Os05g12360_up	retrotransposon protein- putative- unclassified- expressed	protein-coding	Yes	11990-12010	ATGTTCCTCTTGATCTAGTAT	6	1T0G11C0T0A4	21M
TGGAAGGAGAACTAAGACATA	LOC_Os05g23960	pentatricopeptide- putative- expressed	protein-coding	No	2241-2261	ACCTTCCTGGTTGTTCTTTAT	5.5	8G0G1T0G4T3	21M
TGGAAGGAGAACTAAGACATA	LOC_Os05g33550	methyl-binding domain protein MBD- putative- expressed	protein-coding	No	2108-2128	TCTTTCTTCTTCATTATGTAT	4	0T1T3T4C3A5	21M
TGGAAGGAGAACTAAGACATA	LOC_Os06g16760_up	expressed protein	protein-coding	Yes	56135-56155	GGCTTCCTTTGGATTCTGGAT	5	0G0G6T1G7G2	21M
TGGAAGGAGAACTAAGACATA	LOC_Os07g12370	expressed protein	protein-coding	No	2660-2680	GCCTTCCCCTAGATCCTGTAT	3.5	0G6C2A3C6	21M
TGGAAGGAGAACTAAGACATA	LOC_Os07g31400_up	transposon protein- putative- unclassified- expressed	protein-coding	Yes	97-117	ACCTGCCTTTTGTGTTTGTAT	4	4G3T3T0G1T5	21M
TGGAAGGAGAACTAAGACATA	LOC_Os08g23460_up	harpin-induced protein 1 domain containing protein- expressed	protein-coding	No	712-732	TTCTTTCTTTGGATTCTGTAT	4.5	0T0T3T2T1G10	21M
TGGAAGGAGAACTAAGACATA	LOC_Os08g40150	AT hook motif domain containing protein- expressed	protein-coding	No	699-719	ACCTCGCTCTTTCTTCTGTAA	5	4C0G5T0C7A0	21M
TGGAAGGAGAACTAAGACATA	LOC_Os08g45010	ABC transporter- ATP-binding protein- putative- expressed	protein-coding	No	895-915	ACCTTATTGTTGATTCTGAGT	6	5A0T1G9A0G1	21M
TGGAAGGAGAACTAAGACATA	LOC_Os09g04550_up	retrotransposon protein- putative- unclassified- expressed	protein-coding	Yes	5956-5976	ATGTTCCTCTTGATCTAGTAT	6	1T0G11C0T0A4	21M
TGGAAGGAGAACTAAGACATA	LOC_Os09g06320_up	retrotransposon- putative- centromere-specific	protein-coding	Yes	1208-1228	ACCGTCGTTTTGATTTTGGAT	4	3G2G1T6T2G2	21M
TGGAAGGAGAACTAAGACATA	LOC_Os10g11034_up	caffeine-induced death protein 1- putative- expressed	protein-coding	No	25570-25590	ACATTCATATTGATTCAATAT	5	2A3A1A7A0A3	21M
TGGAAGGAGAACTAAGACATA	LOC_Os10g30750	appr-1-p processing enzyme family protein- putative- expressed	protein-coding	No	2284-2304	ATCTTCCTTTTGATTCTGGAT	2	1T6T9G2	21M
TGGAAGGAGAACTAAGACATA	LOC_Os10g39440	transporter family protein- putative- expressed	protein-coding	No	4218-4238	GCCTTACTCTTGAGTTTGTTT	4	0G4A7G1T3T1	21M
TGGAAGGAGAACTAAGACATA	LOC_Os11g05470_up	RCN1 Centroradialis-like1 homogous to TFL1 gene; contains Pfam profile PF01161: Phosphatidylethanolamine-binding protein- expressed	protein-coding	No	1397-1417	ATCTTCCCCTTCATTCTTTCT	4.5	1T5C3C5T1C1	21M
TGGAAGGAGAACTAAGACATA	LOC_Os11g12760_up	O-methyltransferase- putative- expressed	protein-coding	No	15991-16011	ACATTTAATTTGATTCTGTAT	6	2A2T0A0A0T12	21M
TCGAAGTCTCATAACTGGAAT	LOC_Os01g39830	beta-galactosidase- putative- expressed	protein-coding	No	5586-5606	AGCATCAGTGTATGTACATTA	5	3A4T4G0T2A3	21M
TCGAAGTCTCATAACTGGAAT	LOC_Os01g73620	expressed protein	protein-coding	No	4669-4689	AGCTGCACAGTATTGACCTTT	3	4G2C12T0	21M
TCGAAGTCTCATAACTGGAAT	LOC_Os02g13520	OsIAA7 - Auxin-responsive Aux/IAA gene family member- expressed	protein-coding	No	3355-3375	AGCTGCTGAGTGTTGACCTTC	3.5	4G1T4G8C0	21M
TCGAAGTCTCATAACTGGAAT	LOC_Os03g11450	expressed protein	protein-coding	No	1545-1565	AGTTTCAGAGTATTGGCCTTC	2	2T12G4C0	21M
TCGAAGTCTCATAACTGGAAT	LOC_Os03g11470	DEAD/DEAH box helicase domain containing protein- expressed	protein-coding	Yes	6844-6864	AGCGTCACAGTATT-ACCTTA	3.5	3G3C12	14M1I6M
TCGAAGTCTCATAACTGGAAT	LOC_Os03g38300_up	retrotransposon protein- putative- Ty3-gypsy subclass- expressed	protein-coding	Yes	7079-7099	AAGTTCAGGGTGTTGACCTTG	3.5	1A0G5G2G8G0	21M
TCGAAGTCTCATAACTGGAAT	LOC_Os03g57050_up	expressed protein	protein-coding	No	33507-33527	AGCTTCAGAGTATTGACCTTA	0	0	21M
TCGAAGTCTCATAACTGGAAT	LOC_Os04g13160	OsFBD9 - F-box and FBD domain containing protein- expressed	protein-coding	No	1916-1936	AGCTTCATGGTATTCATGTTA	6	7T0G5C1T0G3	21M
TCGAAGTCTCATAACTGGAAT	LOC_Os04g14380_up	retrotransposon protein- putative- unclassified	protein-coding	Yes	799-819	AGAGCCAGTGTATTGACCTAA	5	2A0G0C3T10A1	21M
TCGAAGTCTCATAACTGGAAT	LOC_Os05g01690	expressed protein	protein-coding	No	5195-5215	AGCTTCAAAGTATTGGCATTT	3.5	7A7G1A2T0	21M
TCGAAGTCTCATAACTGGAAT	LOC_Os05g30120_up	transposon protein- putative- CACTA- En/Spm sub-class- expressed	protein-coding	Yes	2458-2478	AGCATCATATACTTGACCTTA	5.5	3A3T1T0A0C9	21M
TCGAAGTCTCATAACTGGAAT	LOC_Os05g31550_up	disease resistance protein RGA4- putative- expressed	protein-coding	No	2143-2163	ACAAACAGAGTATGGACCTTA	5	1C0A0A0A8G7	21M
TCGAAGTCTCATAACTGGAAT	LOC_Os06g36170_up	initiator tRNA phosphoribosyl transferase family protein- putative- expressed	protein-coding	No	1445-1465	AGCGTGATAGTTTTGTCCTTA	5	3G1G1T3T3T5	21M
TCGAAGTCTCATAACTGGAAT	LOC_Os06g47590_up	AP2 domain containing protein- expressed	protein-coding	No	171-191	AGCTACAGAATGTTGACTGTA	5	4A4A1G5T0G2	21M
TCGAAGTCTCATAACTGGAAT	LOC_Os07g48280	expressed protein	protein-coding	No	243-263	AGCTTCTGAGGATTGATTTTG	3.5	6T3G5T0T2G0	21M
TCGAAGTCTCATAACTGGAAT	LOC_Os10g20220_up	retrotransposon protein- putative- unclassified- expressed	protein-coding	Yes	321-341	AAATTGAAAGTTTTGACCTTA	5	1A0A2G1A3T9	21M
TCGAAGTCTCATAACTGGAAT	LOC_Os11g23790	expressed protein	protein-coding	No	5792-5812	AGGATCATGGTATGGACCTTA	5.5	2G0A3T0G4G7	21M
TCGAA-GTCTCATAACTGGAAT	LOC_Os12g06150_up	DUF623 domain containing protein- expressed	protein-coding	No	7041-7061	ATCTTGCAGATTATTGACCTTG	4	1T3G4T10G0	5M1D16M
TCGAAGTCTCATAACTGGAAT	LOC_Os12g09739	pollen signalling protein with adenylyl cyclase activity- putative- expressed	protein-coding	No	8472-8492	AGCTAAAGAGTACTGGCTTTA	4	4A0A6C2G1T3	21M
GTAGATGTCACAACACGAATT	LOC_Os01g28130_up	retrotransposon protein- putative- unclassified	protein-coding	Yes	14318-14338	CCCCTACAGTGTTTTGGTAAA	5	1C0C10T2G1A2	21M
GTAGATGTCACAAC-ACGAATT	LOC_Os01g43540	suppressor of G2 allele of SKP1- putative- expressed	protein-coding	No	4633-4653	CATCTACAGTGATGCTGATGAA	4.5	11A2C2A1G2	14M1D7M
GTAGATGTCACAACACGAATT	LOC_Os01g45900_up	OsFBX20 - F-box domain containing protein- expressed	protein-coding	No	10083-10103	TAACTACATTGTTGTGCTTCT	4.5	0T1A5T10C0T0	21M
GTAGATGTCACAACACGAATT	LOC_Os02g20980	expressed protein	protein-coding	No	1618-1638	CCTCATTAGTGTTGTGCTAAA	5.5	1C2A0T0T11A2	21M
GTAGATGTCACAACACGAATT	LOC_Os02g21910	hypothetical protein	protein-coding	No	570-590	CATTTCTAGTTTTGTGGTTAA	5	3T1C0T3T5G4	21M
GTAGATGTCACAACACGAATT	LOC_Os02g21920_up	CPuORF24 - conserved peptide uORF-containing transcript- expressed	protein-coding	No	14825-14845	CATTTATGGTTTTGTGGTTAA	3.5	3T2T0G2T5G4	21M
GTAGATGTCACAACACGAATT	LOC_Os02g56270	ENTH domain containing protein- expressed	protein-coding	No	5379-5399	CAACTACTGTGTTGTGTTGGA	5	2A4T8T1G0G1	21M
GTAGATGTCACAACACGAATT	LOC_Os03g05390	Citrate transporter protein- putative- expressed	protein-coding	No	9632-9652	CATTTTCAGTGTTTTTCTTCA	4.5	3T1T7T1T3C1	21M
GTAGATGTCACAACACGAATT	LOC_Os03g06120_up	PLAC8 family protein- expressed	protein-coding	No	5378-5398	AATATACAATGTTGTACTGAA	5	0A2A4A6A2G2	21M
GTAGATGTCACAACACGAATT	LOC_Os03g06940_up	beta-galactosidase- putative- expressed	protein-coding	No	370-390	GATGTACAGAGTTGTGTTTAC	4.5	0G2G5A6T3C0	21M
GTAGATGTCACAACACGAATT	LOC_Os03g51680	fanconi anemia L- putative- expressed	protein-coding	No	2625-2645	CATGTACAGTGTTATGTTTCA	3.5	3G9A2T2C1	21M
GTAGATGTCACAACACGAATT	LOC_Os03g56942_up	hypothetical protein	protein-coding	No	2582-2602	CATCTATATTGTTGTTCCTAC	4.5	6T1T6T1C2C0	21M
GTAGATGTCACAACACGAATT	LOC_Os04g01490_up	zinc finger- C3HC4 type- domain containing protein- expressed	protein-coding	No	447-467	CTACTACAGTGGAGTACTTAA	5	1T0A8G0A2A5	21M
GTAGATGTCACAACACGAATT	LOC_Os04g01674_up	erythronate-4-phosphate dehydrogenase domain containing protein- expressed	protein-coding	No	6105-6125	AATGTACAGTGTTGTACTGAA	4	0A2G11A2G2	21M
GTAGATGTCACAACACGAATT	LOC_Os04g28300	Rf1- mitochondrial precursor- putative- expressed	protein-coding	No	3140-3160	CACATACGGTGTTGTGCTTGG	3.5	2C0A3G11G0G0	21M
GTAGATGTCACAACACGAATT	LOC_Os04g30410_up	expressed protein	protein-coding	No	2784-2804	CATCTACAGTGTTGTGCTTAA	0	0	21M
GTAGATGTCACAACACGAATT	LOC_Os04g34630_up	peroxidase precursor- putative- expressed	protein-coding	No	11415-11435	CATGTATGTTGTTGTGCTTCA	5	3G2T0G0T10C1	21M
GTAGATGTCACAACACGAATT	LOC_Os05g18950	pentatricopeptide- putative- expressed	protein-coding	No	1506-1526	TATGAGCAGTGTTGTGCTTAA	4	0T2G0A0G15	21M
GTAGATGTCACAACACGAATT	LOC_Os06g33100_up	peroxidase precursor- putative- expressed	protein-coding	No	261-281	CATTTATGGTTTTGTGGTTAA	3.5	3T2T0G2T5G4	21M
GTAGATGTCACAACACGAATT	LOC_Os07g10840_up	uncharacterized glycosyltransferase- putative- expressed	protein-coding	No	11306-11326	AATGTACAGTGTTGTACTGAA	4	0A2G11A2G2	21M
GTAGATGTCACAACACGAATT	LOC_Os08g13440_up	cupin domain containing protein- expressed	protein-coding	No	911-931	TGTGTACAGTGTTGAACTTAA	4	0T0G1G10A0A5	21M
GTAGATGTCACAACACGAATT	LOC_Os08g36740_up	bHelix-loop-helix transcription factor- putative- expressed	protein-coding	No	9819-9839	AATGTACAGTGTTGTACTGAA	4	0A2G11A2G2	21M
GTAGATGTCACAACACGAATT	LOC_Os09g01620_up	RNA pseudouridine synthase- putative- expressed	protein-coding	No	9098-9118	AATCTACAATGTTGTGCATGC	5.5	0A7A8A1G0C0	21M
GTAGATGTCACAACACGAATT	LOC_Os09g36630	expressed protein	protein-coding	No	2191-2211	TGTTTACAGTCTTGTGCTTGA	3	0T0G1T6C8G1	21M
GTAGATGTCACAACACGAATT	LOC_Os11g05130	PHD-finger family protein- expressed	protein-coding	No	1006-1026	GATCTACAGTGTGGTGTTTGA	3	0G11G3T2G1	21M
GTAGATGTCACAACACGAATT	LOC_Os12g29760	oxidoreductase- aldo/keto reductase family protein- putative- expressed	protein-coding	No	744-764	CATCTACACTTATGTGCTCGA	6	8C1T0A6C0G1	21M
GTAGATGTCACAACACGAATT	LOC_Os12g41350_up	meiotic asynaptic mutant 1- putative- expressed	protein-coding	No	570-590	CATTTATGGTTTTGTGGTTAA	3.5	3T2T0G2T5G4	21M
TTAGAATTGCCAGAGATACAT	LOC_Os01g54530	hydrolase- acting on carbon-nitrogen- putative- expressed	protein-coding	No	2675-2695	AATCGTCACGGTCTCTATGTA	2	4G1C14	21M
TTAGAATTGCCAGAGATACAT	LOC_Os02g07490	glyceraldehyde-3-phosphate dehydrogenase- putative- expressed	protein-coding	No	4566-4586	AATTTTGACGGTCTCTTTCTG	3.5	3T2G9T1C1G0	21M
TTAGAATTGCCAGAGATACAT	LOC_Os02g10200_up	zinc finger A20 and AN1 domain-containing stress-associated protein- putative- expressed	protein-coding	No	7530-7550	AATCTGAACCGTCTCTTAGTC	5	5G3C6T0A2C0	21M
TTAGAATTGCCAGAGATACAT	LOC_Os02g30680	transposon protein- putative- unclassified- expressed	protein-coding	Yes	3614-3634	ATTCTTATCTGTATCTATGTG	4.5	1T5T1T2A7G0	21M
TTAGAATTGCCAGAGATACAT	LOC_Os03g03060	transposon protein- putative- unclassified- expressed	protein-coding	Yes	3028-3048	ATTCTTATCTGTATCTATGTG	4.5	1T5T1T2A7G0	21M
TTAGAATTGCCAGAGATACAT	LOC_Os04g55450	transposon protein- putative- unclassified- expressed	protein-coding	Yes	3545-3565	ATTCTTATCTGTATCTATGTG	4.5	1T5T1T2A7G0	21M
TTAGAATTGCCAGAGATACAT	LOC_Os06g13020	DNA polymerase lambda- putative- expressed	protein-coding	No	3920-3940	AATATTAAAGTTCTGGATGTA	5	3A4A1T3G0G5	21M
TTAGAATTGCCAGAGATACAT	LOC_Os07g02070	retrotransposon protein- putative- Ty3-gypsy subclass	protein-coding	Yes	314-334	AATCTTAAGGATTTGTATGTG	4	8G1A1T1G5G0	21M
TTAGAATTGCCAGAGATACAT	LOC_Os07g22610	transposon protein- putative- unclassified- expressed	protein-coding	Yes	3606-3626	ATTCTTATCTGTATCTATGTG	4.5	1T5T1T2A7G0	21M
TTAGAATTGCCAGAGATACAT	LOC_Os07g33050	expressed protein	protein-coding	No	2401-2421	AATGCTAACCGTCTCCATGTA	4	3G0C4C5C5	21M
TTAGAATTGCCAGAGATACAT	LOC_Os07g48420	expressed protein	protein-coding	No	2272-2292	AAGCGTAACGGTGTCTATGTC	4	2G1G7G7C0	21M
TTAGAATTGCCAGAGATACAT	LOC_Os11g08480_up	expressed protein	protein-coding	No	23403-23423	AATCTGAACGGTCGATTTGCA	5	5G7G0A1T2C1	21M
TTAGAATTGCCAGAGATACAT	LOC_Os11g13640	transposon protein- putative- unclassified	protein-coding	Yes	3028-3048	ATTCTTATCTGTATCTATGTG	4.5	1T5T1T2A7G0	21M
AGCAAGTGCTGTGTCAGGAGT	LOC_Os01g42410	pleiotropic drug resistance protein- putative- expressed	protein-coding	No	6575-6595	TCGTTCATTACACAGTGCCTA	6	7T0T7G1C0T1	21M
AGCAAGTGCTGTGTCAGGAGT	LOC_Os01g65380	patellin protein- putative- expressed	protein-coding	No	1462-1482	TGGTTCAGGTCACAGACCTCA	4	1G5G1T5A5	21M
AGCAAGTGCTGTGTCAGGAGT	LOC_Os03g15320	glyoxal oxidase-related- putative- expressed	protein-coding	No	1525-1545	TCGTTCACGACGCACTCGTTC	5	11G2C2G1T0C0	21M
AGCAAGTGCTGTGTCAGGAGT	LOC_Os03g24820_up	expressed protein	protein-coding	No	12149-12169	TCAATCTCGACACAGTCTTTA	4	2A0A2T10T1T1	21M
AGCAAGTGCTGTGTCAGGAGT	LOC_Os03g61860_up	expressed protein	protein-coding	No	8582-8602	TCGTTCACACCATATTTCTCA	4	8A0C2T1T1T4	21M
AGCAAGTGCTGTGTCAGGAGT	LOC_Os04g41750	expressed protein	protein-coding	No	776-796	TCGTTCACAACCCTGGCGTCA	5	8A2C1T1G1G3	21M
AGCAAGTGCTGTGTCAGGAGT	LOC_Os04g47220	aquaporin protein- putative- expressed	protein-coding	No	303-323	TCCTTTACATCACCGTCCTCA	4.5	2C2T2A0T3C7	21M
AGCAAGTGCTGTGTCAGGAGT	LOC_Os07g07910	potassium channel AKT1- putative- expressed	protein-coding	No	2263-2283	TCGTTCACGGCACCAGCCGCA	4.5	9G3C0A0G2G2	21M
AGCAAGTGCTGTGTCAGGAGT	LOC_Os08g33610_up	retrotransposon protein- putative- unclassified- expressed	protein-coding	Yes	4070-4090	GTGTTCTCTACACTGTCCTCA	5.5	0G0T4T1T4T7	21M
AGCAAGTGCTGTGTCAGGAGT	LOC_Os08g42060_up	expressed protein	protein-coding	No	47155-47175	ACGCTCACGACACACTCATCC	5	0A2C10C2A2C0	21M
AGCAAGTGCTGTGTCAGGAGT	LOC_Os11g11050	initiation factor 2 subunit family domain containing protein- expressed	protein-coding	No	3804-3824	TAGTTCACGACAAAGTACCCG	4.5	1A10A3A1C1G0	21M
CCCCACGGTTGATGTTCGGCA	LOC_Os01g65790	pectinesterase- putative- expressed	protein-coding	No	866-886	GGGGTGCC-ACTACAAGACGG	3.5	16A2G0	8M1I12M
CCCCACGGTTGATGTTCGGCA	LOC_Os02g53550_up	retrotransposon protein- putative- unclassified- expressed	protein-coding	Yes	5244-5264	GGGGTGTCCCCTACCAGCCGG	4.5	6T1C0C4C5G0	21M
CCCCACGGTTGATGTTCGGCA	LOC_Os03g12110	homocysteine S-methyltransferase protein- putative- expressed	protein-coding	No	2078-2098	TGGGTGTCAACTGCACGCCGC	4	0T5T5G2C4C0	21M
CCCCACGGTTGATGTTCGGCA	LOC_Os03g14290	expressed protein	protein-coding	No	954-974	GGGGTGCCAACTTCAAGTGGT	3.5	12T4T0G2	21M
CCCCACGGTTGATGTTCGGCA	LOC_Os03g14810_up	MYB-like transcription factor DIVARICATA- putative- expressed	protein-coding	No	25223-25243	GGGAGGCCACCTACAAGCTCT	5.5	3A0G4C8T0C1	21M
CCCCACGGTTGATGTTCGGCA	LOC_Os03g19240	AMP-binding enzyme- putative- expressed	protein-coding	No	144-164	GGGGCGCCAACTACACGGCGC	4	4C10C1G2C0	21M
CCCCACGGTTGATGTTCGGCA	LOC_Os03g64219_up	OTU-like cysteine protease family protein- putative- expressed	protein-coding	No	3703-3723	GGGGAGCCTACTACTCGGCGT	5	4A3T5T0C1G3	21M
CCCCACGGTTGATGTTCGGCA	LOC_Os04g13210	multidrug resistance-associated protein- putative- expressed	protein-coding	No	9249-9269	GGGCTGCCAACTGAAAGATGT	6	3C8G0A3A0T2	21M
CCCCACGGTTGATGTTCGGCA	LOC_Os04g31410	RALFL37 - Rapid ALkalinization Factor RALF family protein precursor- expressed	protein-coding	No	307-327	GTGGTGGCAACGTCAACCCGT	5	1T4G4G0T3C4	21M
CCCCACGGTTGATGTTCGGCA	LOC_Os05g44560	kinesin motor domain containing protein- expressed	protein-coding	No	4638-4658	GGGGTGTCAATTACAGGGCTT	3.5	6T3T4G1G1T1	21M
CCCCACGGTTGATGTTCGGCA	LOC_Os05g46230_up	NAP domain containing protein- putative- expressed	protein-coding	No	577-597	TGGATCCCAACTACAGGCGGT	4.5	0T2A1C9G2G2	21M
CCCCACGGTTGATGTTCGGCA	LOC_Os05g49690_up	expressed protein	protein-coding	No	734-754	CGGGTGCCATCTACGAGACGT	3.5	0C8T4G2A3	21M
CCCCACGGTTGATGTTCGGCA	LOC_Os06g38310_up	expressed protein	protein-coding	No	20018-20038	GGGGTGCCATTTACGAGACGT	4	9T0T3G2A3	21M
CCCCAC-GGTTGATGTTCGGCA	LOC_Os08g29720	mitochondrial carrier protein- putative- expressed	protein-coding	No	578-598	GGGGTGCCCTACTACCAGCCGT	3.5	6C2T5C6	6M1D15M
CCCCACGGTTGATGTTCGGCA	LOC_Os08g44380	L1P family of ribosomal proteins domain containing protein- expressed	protein-coding	No	2374-2394	GGTGTGCCAACTACCGTTCGT	6	2T11C0G0T0T3	21M
CCCCACGGTTGATGTTCGGCA	LOC_Os10g01490_up	hypothetical protein	protein-coding	No	42956-42976	GAGGTACCATCTACGAGACGT	4.5	1A3A3T4G2A3	21M
CCCCACGGTTGATGTTCGGCA	LOC_Os10g03540	ribosomal protein L7Ae- putative- expressed	protein-coding	No	151-171	AGGCCGCCAACTACAAGCAGC	5	0A2C0C13A1C0	21M
CCCCACGGTTGATGTTCGGCA	LOC_Os10g38954_up	hypothetical protein	protein-coding	No	15656-15676	GGGGTGCCATCTACGAGACGT	2.5	9T4G2A3	21M
CCCCACGGTTGATGTTCGGCA	LOC_Os11g12050	NBS-LRR type disease resistance protein- putative- expressed	protein-coding	No	5421-5441	GGGGTGCCATCTACGAGACGT	2.5	9T4G2A3	21M
CCCCACGGTTGATGTTCGGCA	LOC_Os11g47650	trp repressor/replication initiator- putative- expressed	protein-coding	Yes	1256-1276	GGGGTGCCATTTACGAGACGT	4	9T0T3G2A3	21M
CCCCACGGTTGATGTTCGGCA	LOC_Os12g41470_up	expressed protein	protein-coding	No	10426-10446	GGGGTGCCATCTACGAGACGT	2.5	9T4G2A3	21M
CAATGATCGGGACAAAGGGTT	LOC_Os01g20900	OsWAK4 - OsWAK receptor-like cytoplasmic kinase OsWAK-RLCK- expressed	protein-coding	No	4061-4081	GTTACTGTCTGTGTTTCACAA	6	6G0T1T0G6A3	21M
CAATGATCGGGACAAAGGGTT	LOC_Os01g56680_up	photosystem II reaction center W protein- chloroplast precursor- putative- expressed	protein-coding	No	15515-15535	GTTAACAGTTCTGTTTCCAAA	4	4A0C2T0T8A2	21M
CAATGATCGGGACAAAGGGTT	LOC_Os01g63270	alpha-glucan phosphorylast isozyme- putative- expressed	protein-coding	No	5859-5879	ACTGCTAGCCCTGTCTCCTAA	4	0A0C1G10C3T2	21M
CAATGATCGGGACAAAGGGTT	LOC_Os03g11240_up	nucleotidyltransferase- putative- expressed	protein-coding	No	177-197	GTTATTAGCTCTCCGTCCCAA	4	4T4T2C0C0G6	21M
CAATGATCGGGACAAAGGGTT	LOC_Os03g52030_up	expressed protein	protein-coding	No	9535-9555	GTTACTCCCTCCGTTTCACAA	4.5	6C0C1T1C5A3	21M
CAATGATCGGGACAAAGGGTT	LOC_Os04g29310	retrotransposon protein- putative- unclassified- expressed	protein-coding	Yes	1533-1553	GTTATTAGCACTGCTTCTTAA	3.5	4T4A3C3T0T2	21M
CAATGATCGGGACAAAGGGTT	LOC_Os04g57140	kinesin motor domain containing protein- putative- expressed	protein-coding	No	5103-5123	GCTACTAGCGCGGTTTCTCAA	3.5	1C7G1G5T3	21M
CAATGATCGGGACAAAGGGTT	LOC_Os05g03430	ATSIZ1/SIZ1- putative- expressed	protein-coding	No	4255-4275	GTGACTAGACCTGGTTCTCAA	3.5	2G5A4G3T3	21M
CAATGATCGGGACAAAGGGTT	LOC_Os06g43840	protein kinase domain containing protein- expressed	protein-coding	No	5520-5540	GTTACCAGCCGTGTGTCCAGA	5.5	5C4G3G3A0G1	21M
CAATGATCGGGACAAAGGGTT	LOC_Os06g50210_up	expressed protein	protein-coding	Yes	16171-16191	ATTACTTTCCCTGTTTCACAA	4	0A5T0T9A3	21M
CAATGATCGGGACAAAGGGTT	LOC_Os07g11020_up	rc - bHLH transcription factor regulating proanthocyanidin production in seeds- expressed	protein-coding	No	172-192	GTTTCTAGATCTGTTTGACAA	5.5	3T4A0T6G0A3	21M
CAATGATCGGGACAAAGGGTT	LOC_Os08g03830_up	expressed protein	protein-coding	No	29839-29859	GTTTTAAGCCCTGTTTGGCAA	5.5	3T0T0A10G0G3	21M
CAATGATCGGGACAAAGGGTT	LOC_Os11g04730	DNA-directed RNA polymerases I- II- and III subunit RPABC1- putative- expressed	protein-coding	No	2299-2319	GAAACTTGCCCTGTTGCCCAT	5	1A0A3T8G4T0	21M
CAATGATCGGGACAAAGGGTT	LOC_Os11g12290_up	proteophosphoglycan- putative- expressed	protein-coding	No	4605-4625	GGTACTCCCTCTGTTTCACAA	4.5	1G4C0C1T7A3	21M
CAATGATCGGGACAAAGGGTT	LOC_Os11g40840_up	receptor-like protein kinase 2 precursor- putative- expressed	protein-coding	No	21335-21355	GTTGCTGGACATGATTCCCAA	4	3G2G1A1A2A7	21M
CAATGATCGGGACAAAGGGTT	LOC_Os12g03601_up	expressed protein	protein-coding	No	11941-11961	GGTACTCCCTCTGTTTCACAA	4.5	1G4C0C1T7A3	21M
CAATGATCGGGACAAAGGGTT	LOC_Os12g04510	DNA-directed RNA polymerases I- II- and III subunit RPABC1- putative- expressed	protein-coding	No	2677-2697	GAAACTTGCCCTGTTGCCCAT	5	1A0A3T8G4T0	21M
CAATGATCGGGACAAAGGGTT	LOC_Os12g24540	PHD-finger family protein- expressed	protein-coding	No	6146-6166	GTTACTTGCTCTGTTTCCTCA	4	6T2T8T0C1	21M
CAATGATCGGGACAAAGGGTT	LOC_Os12g42180_up	ribosomal protein- putative- expressed	protein-coding	No	46904-46924	CTTACTACCTCTGTTTCAGAA	4.5	0C6C1T7A0G2	21M
TCCAAGTCCTCAATTTCAACA	LOC_Os01g01610	IscA-like iron-sulfur assembly protein- mitochondrial precursor- putative- expressed	protein-coding	No	1461-1481	AGATAAAGGAGTTAAAGTACT	5	2A1A0A12A0C1	21M
TCCAAGTCCTCAATTTCAACA	LOC_Os01g04100_up	expressed protein	protein-coding	No	11731-11751	AGGTTCTCGTGTTAAAGCTGT	4	6T0C1T7C3	21M
TCCAAGTCCTCAATTTCAACA	LOC_Os01g11720_up	transposable element protein- putative- containing Pfam profile: PF03004- Transposase_24- expressed	protein-coding	Yes	11967-11987	AGGTCCAGAATCTAAAGTTGT	4.5	4C3A1T0C9	21M
TCCAAGTCCTCAATTTCAACA	LOC_Os01g22850_up	retrotransposon protein- putative- Ty3-gypsy subclass	protein-coding	Yes	6999-7019	AAGTTTAGGAGTTAGAGCTCT	4	1A3T8G2C1C1	21M
TCCAAGTCCTCAATTTCAACA	LOC_Os01g37550_up	transposon protein- putative- unclassified- expressed	protein-coding	Yes	7060-7080	AGATTGAGGAGTTAGAGCTCT	4.5	2A2G8G2C1C1	21M
TCCAAGTCCTCAATTTCAACA	LOC_Os01g43630_up	adaptin- putative- expressed	protein-coding	No	16011-16031	AAATTTAGGAGTTGAAGCTGT	4	1A0A2T7G3C3	21M
TCCAAGTCCTCAATTTCAACA	LOC_Os01g49400_up	expressed protein	protein-coding	No	194-214	TTGTTGAGGAGTTTAGGTTGT	4.5	0T0T3G7T1G5	21M
TCCAAGTCCTCAATTTCAACA	LOC_Os01g51370	expressed protein	protein-coding	No	1761-1781	AGGTTCAGGAGATCAAGCTGG	4	11A1C3C2G0	21M
TCCAAGTCCTCAATTTCAACA	LOC_Os01g63500_up	expressed protein	protein-coding	No	622-642	AGGTTCTCGTGTTAAAGCTGT	4	6T0C1T7C3	21M
TCCAAGTCCTCAATTTCAACA	LOC_Os01g67980_up	cysteine proteinase EP-B 1 precursor- putative- expressed	protein-coding	No	740-760	AAAATAAGAAGTTAAAGTTGT	5	1A0A0A1A2A12	21M
TCCAAGTCCTCAATTTCAACA	LOC_Os01g70330_up	prefoldin subunit family protein- expressed	protein-coding	No	29391-29411	AGGTTCAGGATATGAAGCTCT	5	10T0A1G3C1C1	21M
TCCAAGTCCTCAATTTCAACA	LOC_Os01g71940	retrotransposon protein- putative- unclassified	protein-coding	Yes	2026-2046	AAGCTTAGGATCTAAAGTTGT	5	1A1C1T4T0C9	21M
TCCAAGTCCTCAATTTCAACA	LOC_Os02g01390_up	retrotransposon protein- putative- unclassified- expressed	protein-coding	Yes	2590-2610	AGACTCAGGATCTAAAGTTGT	4.5	2A0C6T0C9	21M
TCCAAGTCCTCAATTTCAACA	LOC_Os02g05020_up	hypothetical protein	protein-coding	No	3233-3253	GGGTACAGGGGATGAAGTTGT	3.5	0G3A4G1A1G7	21M
TCCAAGTCCTCAATTTCAACA	LOC_Os02g11080	hypothetical protein	protein-coding	No	879-899	TTGTCCAGGAATTAAAGTTGG	5	0T0T2C5A9G0	21M
TCCAAGTCCTCAATTTCAACA	LOC_Os02g33570_up	expressed protein	protein-coding	No	7385-7405	ACGTGCAGTATTTAAACTTGT	5	1C2G3T1T5C4	21M
TCCAAGTCCTCAATTTCAACA	LOC_Os02g34550_up	transposon protein- putative- unclassified- expressed	protein-coding	Yes	254-274	AATTTCAGGAGTTAAAATTTT	4	1A0T13A2T1	21M
TCCAAGTCCTCAATTTCAACA	LOC_Os02g48990	phosphatidylinositol transfer- putative- expressed	protein-coding	No	3632-3652	TGGTTCTGATGATAAAGTTGT	5	0T5T1A0T1A9	21M
TCCAAGTCCTCAATTTCAACA	LOC_Os03g19230_up	expressed protein	protein-coding	No	22752-22772	AACTTCAGGAGTTAAGTTTGG	5.5	1A0C12G0T3G0	21M
TCCAAGTCCTCAATTTCAACA	LOC_Os03g30600_up	expressed protein	protein-coding	No	450-470	CAGTTTAGGACTTAGAGTTGT	4	0C0A3T4C3G6	21M
TCCAAGTCCTCAATTTCAACA	LOC_Os03g56030_up	expressed protein	protein-coding	No	10626-10646	AGGTTCTCGTGTTAAAGCTGT	4	6T0C1T7C3	21M
TCCAAGTCCTCAATTTCAACA	LOC_Os03g56990_up	retrotransposon protein- putative- unclassified- expressed	protein-coding	Yes	552-572	CAGTTTAGGACTTAGAGTTGT	4	0C0A3T4C3G6	21M
TCCAAGTCCTCAATTTCAACA	LOC_Os03g58220_up	transposon protein- putative- unclassified- expressed	protein-coding	Yes	20905-20925	AACTTCAGGAGTTAGATTTGG	4.5	1A0C11G1T3G0	21M
TCCAAGTCCTCAATTTCAACA	LOC_Os03g62700	protein kinase- putative- expressed	protein-coding	No	729-749	TGGTTCAGGTGTTCAAGTTGT	3	0T8T3C7	21M
TCCAAGTCCTCAATTTCAACA	LOC_Os04g02150	tRNA methyltransferase- putative- expressed	protein-coding	No	3415-3435	AGGTTTAGTAGTTGGAGCTGT	3.5	5T2T4G0G2C3	21M
TCCAAGTCCTCAATTTCAACA	LOC_Os04g34340_up	expressed protein	protein-coding	No	31258-31278	AAGTTCTTGTGTTATAGTTGT	5	1A4T0T1T4T6	21M
TCCAAGTCCTCAATTTCAACA	LOC_Os05g14700_up	hypothetical protein	protein-coding	No	601-621	TAGCTCAGGAGTTAAAGTAGA	5	0T0A1C14A1A0	21M
TCCAAGTCCTCAATTTCAACA	LOC_Os05g34210_up	expressed protein	protein-coding	No	1778-1798	AGGTTAAGCTGTTGAAGTTGG	4.5	5A2C0T3G6G0	21M
TCCAAGTCCTCAATTTCAACA	LOC_Os05g45440	expressed protein	protein-coding	No	554-574	AGGTTATGAAGTTGAAGCTGT	4.5	5A0T1A4G3C3	21M
TCCAAGTCCTCAATTTCAACA	LOC_Os06g09610_up	peroxiredoxin- putative- expressed	protein-coding	No	1039-1059	AGGTTCCGACGTTATCGTTGT	5	6C1A0C4T0C5	21M
TCCAAGTCCTCAATTTCAACA	LOC_Os06g17340_up	transposon protein- putative- CACTA- En/Spm sub-class- expressed	protein-coding	Yes	13963-13983	AATTTCAGGAGTTAAAATTTT	4	1A0T13A2T1	21M
TCCAAGTCCTCAATTTCAACA	LOC_Os06g23880_up	hypothetical protein	protein-coding	No	1349-1369	ACGTTTAGGACTTGAAGTTGT	3	1C3T4C2G7	21M
TCCAAGTCCTCAATTTCAACA	LOC_Os07g02340_up	expressed protein	protein-coding	No	5717-5737	AGCTTTAGGAGTTAAGTTTGA	5	2C2T9G0T3A0	21M
TCCAAGTCCTCAATTTCAACA	LOC_Os07g32150_up	retrotransposon protein- putative- Ty1-copia subclass- expressed	protein-coding	Yes	6046-6066	AAGTTTAGGAGTTGGAGCTGT	3.5	1A3T7G0G2C3	21M
TCCAAGTCCTCAATTTCAACA	LOC_Os08g12850_up	pentatricopeptide- putative- expressed	protein-coding	No	41391-41411	AATTGCAGGAGTTAAAATTTT	5	1A0T1G11A2T1	21M
TCCAAGTCCTCAATTTCAACA	LOC_Os08g14920_up	expressed protein	protein-coding	No	21527-21547	AACTTCAGGAGTTAAATCTGG	5	1A0C13T0C2G0	21M
TCCAAGTCCTCAATTTCAACA	LOC_Os08g24050_up	retrotransposon protein- putative- unclassified- expressed	protein-coding	Yes	8915-8935	CAGTTTAGGACTTGAAGTTGT	4	0C0A3T4C2G7	21M
TCCAAGTCCTCAATTTCAACA	LOC_Os08g29630_up	hypothetical protein	protein-coding	No	9777-9797	AATTTCAGGAGTTAAAATTTT	4	1A0T13A2T1	21M
TCCAAGTCCTCAATTTCAACA	LOC_Os09g07920_up	NOI protein- nitrate-induced- putative- expressed	protein-coding	No	1121-1141	AGGCCTAGGATCTAAAGTTGT	6	3C0C0T4T0C9	21M
TCCAAGTCCTCAATTTCAACA	LOC_Os09g14410_up	expressed protein	protein-coding	No	32897-32917	AGGCCCAGAATCTAAAGTTGT	5.5	3C0C3A1T0C9	21M
TCCAAGTCCTCAATTTCAACA	LOC_Os09g15070_up	expressed protein	protein-coding	No	29508-29528	ACATTCAGGGGGTAAAGCTGT	4.5	1C0A6G1G5C3	21M
TCCAAGTCCTCAATTTCAACA	LOC_Os09g17570_up	expressed protein	protein-coding	No	7327-7347	TAGTTTAGGACTTGAAGTTGT	4	0T0A3T4C2G7	21M
TCCAAGTCCTCAATTTCAACA	LOC_Os09g25770	auxin-induced protein 5NG4- putative- expressed	protein-coding	No	1843-1863	ATGTACAGGCGTCAAAGTTGA	5	1T2A4C2C7A0	21M
TCCAAGTCCTCAATTTCAACA	LOC_Os09g37940_up	expressed protein	protein-coding	No	93-113	AGGTTCAGTACTACAAGTTGC	5	8T1C1A0C6C0	21M
TCCAAGTCCTCAATTTCAACA	LOC_Os10g03360_up	transferase family protein- putative- expressed	protein-coding	No	4221-4241	AGGCTTAGGATCTAAAGTTGT	4	3C1T4T0C9	21M
TCCAAGTCCTCAATTTCAACA	LOC_Os10g08010_up	expressed protein	protein-coding	No	135-155	CAGTTTAGGACTTAGAGTTGT	4	0C0A3T4C3G6	21M
TCCAAGTCCTCAATTTCAACA	LOC_Os10g28975_up	BTB/POZ domain containing protein- putative- expressed	protein-coding	No	2182-2202	AGGCTCAGAACCTAAAGTTAT	5.5	3C4A1C0C7A1	21M
TCCAAGTCCTCAATTTCAACA	LOC_Os10g37870_up	expressed protein	protein-coding	No	27023-27043	AAATTTAGGAGTTAGAGCTGT	4	1A0A2T8G2C3	21M
TCCAAGTCCTCAATTTCAACA	LOC_Os11g02690_up	expressed protein	protein-coding	Yes	2710-2730	CAGTTTAGGACTTGAAGTTGT	4	0C0A3T4C2G7	21M
TCCAAGTCCTCAATTTCAACA	LOC_Os11g06650_up	transcription elongation factor protein- putative- expressed	protein-coding	No	4247-4267	AGGCTCAGGATCTAAAGTTGT	3.5	3C6T0C9	21M
TCCAAGTCCTCAATTTCAACA	LOC_Os11g27560_up	hypothetical protein	protein-coding	No	6246-6266	AGGTTCTCGTGTTAAAGCTGT	4	6T0C1T7C3	21M
TCCAAGTCCTCAATTTCAACA	LOC_Os11g45790_up	NB-ARC domain containing protein- expressed	protein-coding	No	10282-10302	AGGCTTAGGATCTAAAGTTGT	4	3C1T4T0C9	21M
TCCAAGTCCTCAATTTCAACA	LOC_Os11g48100_up	expressed protein	protein-coding	No	16151-16171	CAGTTTAGGACTTAGAGTTGT	4	0C0A3T4C3G6	21M
TCCAAGTCCTCAATTTCAACA	LOC_Os12g01830	staphylococcal nuclease homologue- putative- expressed	protein-coding	No	1122-1142	AGGTTTATGAGTTAAGGCTGT	3	5T1T7G1C3	21M
TCCAAGTCCTCAATTTCAACA	LOC_Os12g05940_up	transposon protein- putative- unclassified- expressed	protein-coding	Yes	3534-3554	AGTTTCATCAGTTAAATCTGT	5	2T4T0C7T0C3	21M
TCCAAGTCCTCAATTTCAACA	LOC_Os12g07340_up	expressed protein	protein-coding	No	3626-3646	AGCTTCAGGAGTTAAGTCTGT	4.5	2C12G0T0C3	21M
TCCAAGTCCTCAATTTCAACA	LOC_Os12g11940_up	disease resistance family protein- putative- expressed	protein-coding	No	3796-3816	CAGTTTAGGACTTGAAGTTGT	4	0C0A3T4C2G7	21M
TCCAAGTCCTCAATTTCAACA	LOC_Os12g17910_up	T-complex protein- putative- expressed	protein-coding	No	56812-56832	AAATTTAGGAGTTAGAGCTGT	4	1A0A2T8G2C3	21M
TCCAAGTCCTCAATTTCAACA	LOC_Os12g30980	expressed protein	protein-coding	No	1776-1796	AGGTACAGGACCTAAAGTTAT	4.5	4A5C0C7A1	21M
TCCAAGTCCTCAATTTCAACA	LOC_Os12g35770_up	expressed protein	protein-coding	No	16985-17005	AGGATGTGAAGTTAAAGTGGT	5	3A1G0T1A9G2	21M
TCCAAGTCCTCAATTTCAACA	LOC_Os12g35810_up	retrotransposon protein- putative- Ty1-copia subclass- expressed	protein-coding	Yes	42743-42763	TGGATCACGAGTTAAAGGAGT	5	0T2A3C9G0A2	21M
TCCAAGTCCTCAATTTCAACA	LOC_Os12g42620_up	hypothetical protein	protein-coding	No	3830-3850	AAATTTAGGAGTTAGAGCTGT	4	1A0A2T8G2C3	21M
TCCAAGTCCTCAATTTCAACA	LOC_Os12g42660_up	AGC_AGC_other_GWLd.1 - ACG kinases include homologs to PKA- PKG and PKC- expressed	protein-coding	No	6966-6986	AGCTTCAGGAATTAAGTCTGT	5.5	2C7A4G0T0C3	21M
TCCCTAGTGAGATGAGAGTGC	LOC_Os01g13210	salt stress root protein RS1- putative- expressed	protein-coding	No	2046-2066	TGTGATCACACTACTCTCTCT	5	0T1T6A8T1T0	21M
TCCCTAGTGAGATGAGAGTGC	LOC_Os01g49024_up	phosphatidylserine synthase- putative- expressed	protein-coding	No	15336-15356	AGGGATCTTTCTTCTCTCTCG	4.5	7T0T3T5T2	21M
TCCCTAGTGAGATGAGAGTGC	LOC_Os01g49560	expressed protein	protein-coding	No	111-131	ACCGATCACTTGACTCTCACG	4.5	1C0C7T0G9	21M
TCCCTAGTGAGATGAGAGTGC	LOC_Os02g20190	Leucine Rich Repeat family protein- expressed	protein-coding	No	1048-1068	GGGAATTACTCTGCTCTCAGG	3.5	0G2A2T5G6G1	21M
TCCCTAGTGAGATGAGAGTGC	LOC_Os03g03220_up	retrotransposon protein- putative- unclassified- expressed	protein-coding	Yes	9777-9797	AGGGAGTACTATACTCTCTCC	5.5	5G0T3A7T1C0	21M
TCCCTAGTGAGATGAGAGTGC	LOC_Os03g17070_up	ATP synthase B chain- chloroplast precursor- putative- expressed	protein-coding	No	2748-2768	AATGATCACATTACTCTGACG	5.5	1A0T6A0T6G3	21M
TCCCTAGTGAGATGAGAGTGC	LOC_Os04g49260	heavy metal-associated domain containing protein- expressed	protein-coding	No	117-137	AGGTGCCACTCTACTCCTACG	6	3T0G0C10C0T3	21M
TCCCTAGTGAGATGAGAGTGC	LOC_Os04g55430_up	transposon protein- putative- unclassified	protein-coding	Yes	15777-15797	ATGCATCACTCTACTCCCTCT	5	1T1C12C1T1T0	21M
TCCCTAGTGAGATGAGAGTGC	LOC_Os04g59520	anthranilate phosphoribosyltransferase- putative- expressed	protein-coding	No	3938-3958	TGGTATTGCTCTACTCTAACG	4	0T2T2T0G9A3	21M
TCCCTAGTGAGATGAGAGTGC	LOC_Os05g11140	CK1_CaseinKinase_1a.5 - CK1 includes the casein kinase 1 kinases- expressed	protein-coding	No	9740-9760	ATAGTTCACTCTCCTCTCACC	5	1T0A1T7C7C0	21M
TCCCTAGTGAGATGAGAGTGC	LOC_Os05g40230_up	vacuolar ATP synthase subunit E- putative- expressed	protein-coding	No	11797-11817	GGGAAGCCCTCTACTCTGACG	4.5	0G2A1G1C9G3	21M
TCCCTAGTGAGATGAGAGTGC	LOC_Os07g41900	expressed protein	protein-coding	No	2325-2345	ACAGCTGACTCTACTGTCACG	5	1C0A1C1G8G5	21M
TCCCTAGTGAGATGAGAGTGC	LOC_Os09g20790_up	hypothetical protein	protein-coding	No	3052-3072	CGAGATCACTATAGTCTTACG	4.5	0C1A7A2G3T3	21M
TCCCTAGTGAGATGAGAGTGC	LOC_Os12g24740_up	retrotransposon protein- putative- unclassified	protein-coding	Yes	9636-9656	AGGGATCACTCTACTCTCACG	0	0	21M
TCCCTAGTGAGATGAGAGTGC	LOC_Os12g32260_up	expressed protein	protein-coding	No	624-644	AGTGATCATTCTACCCTCCCA	4.5	2T5T5C3C1A0	21M
ATCTAGTACGACCGTCGAAGT	LOC_Os01g25600	tetratricopeptide repeat domain containing protein- expressed	protein-coding	No	4164-4184	TAGGTTATACTGGCAGGTTCA	3	3G1T2A7G4	21M
ATCTAGTACGACCGTCGAAGT	LOC_Os01g63290	transporter- major facilitator family- putative- expressed	protein-coding	No	6213-6233	TGGGTCATGATGGCAGTTTTA	3	1G1G5A6T2T1	21M
ATCTAGTACGACCGTCGAAGT	LOC_Os02g06910	auxin response factor 6- putative- expressed	protein-coding	No	5350-5370	GAGATCAGGCTGGCAGCTTGT	4	0G6G11G0T0	21M
ATCTAGTACGACCGTCGAAGT	LOC_Os02g07250_up	peptidase- cysteine peptidase active site- putative- expressed	protein-coding	No	6093-6113	TCGATCATG-TGGCAGCTTCA	2.5	0C9T9	9M1I11M
ATCTAGTACGACCGTCGAAGT	LOC_Os03g44870_up	expressed protein	protein-coding	No	7213-7233	GAGTTGATTCTGGCAGCTTTA	4.5	0G2T1G2T10T1	21M
ATCTAGTACG--ACCGTCGAAGT	LOC_Os03g53240_up	expressed protein	protein-coding	No	1838-1858	TAGATCATGCTGTGACAGTTTCA	4.5	10TG2A3T4	10M2D11M
ATCTAGTACGACCGTCGAAGT	LOC_Os04g03490_up	retrotransposon protein- putative- Ty3-gypsy subclass- expressed	protein-coding	Yes	21562-21582	GAGATAATGATGGCACCTTCT	5	0G4A3A5C4T0	21M
ATCTAGTACGACCGTCGAAGT	LOC_Os04g05430	retrotransposon protein- putative- Ty1-copia subclass- expressed	protein-coding	Yes	3678-3698	TACAACATGCCTGCAGCTTCA	4.5	2C1A5C0T9	21M
ATCTAGTACGACCGTCGAAGT	LOC_Os04g42990	suppressor of stem-loop protein 1- putative- expressed	protein-coding	No	1812-1832	TTGATCATGTAGGCAGCTTCA	3.5	1T7T0A10	21M
ATCTAGTACGACCGTCGAAGT	LOC_Os04g57610	auxin response factor- putative- expressed	protein-coding	No	5508-5528	TAGATCAGGCTGGCAGCTTGT	3	7G11G0T0	21M
ATCTAGTACGACCGTCGAAGT	LOC_Os06g03830	retinol dehydrogenase- putative- expressed	protein-coding	No	2767-2787	GTGTTCATGCCGGCAGCTTCA	4	0G0T1T6C10	21M
ATCTAGTACGACCGTCGAAGT	LOC_Os06g36150_up	retrotransposon- putative- centromere-specific- expressed	protein-coding	Yes	8991-9011	TACAACATGCCTGCAGCTTCA	4.5	2C1A5C0T9	21M
ATCTAGTACGACCGTCGAAGT	LOC_Os06g43760	tRNA synthetase class I- putative- expressed	protein-coding	No	3548-3568	TTGATGATGATGGCTGCTTCA	4	1T3G3A4T6	21M
ATCTAGTACGACCGTCGAAGT	LOC_Os06g45740_up	retrotransposon protein- putative- unclassified- expressed	protein-coding	Yes	2153-2173	TCGATCATG-TGGCAGCTTCA	2.5	0C9T9	9M1I11M
ATCTAGTACGACCGTCGAAGT	LOC_Os06g46410	auxin response factor- putative- expressed	protein-coding	No	5422-5442	GAGATCAGGCTGGCAGCTTGT	4	0G6G11G0T0	21M
ATCTAGTACGACCGTCGAAGT	LOC_Os07g29820	NBS-LRR disease resistance protein- putative- expressed	protein-coding	No	4603-4623	TAGATCATGCTGACAGCCTCA	2	12A4C3	21M
ATCTAGTACGACCGTCGAAGT	LOC_Os07g33790	glutamate receptor 3.4 precursor- putative- expressed	protein-coding	No	4402-4422	CTGGGCTTGCTGGCAGCTTCA	5.5	0C0T1G0G1T14	21M
ATCTAGTACGACCGTCGAAGT	LOC_Os09g04400	retrotransposon- putative- centromere-specific- expressed	protein-coding	Yes	1087-1107	TACAACATGCCTGCAGCTTCA	4.5	2C1A5C0T9	21M
ATCTAGTACGACCGTCGAAGT	LOC_Os09g29890	phosphatidylinositol 3- and 4-kinase family protein- putative- expressed	protein-coding	No	3626-3646	AAGATGATGCTGGCAACTTGA	4	0A4G9A3G1	21M
ATCTAGTACGACCGTCGAAGT	LOC_Os09g37520	DUF630/DUF632 domains containing protein- putative- expressed	protein-coding	No	5502-5522	GTGATCATGCTGCCAGGTTCA	4	0G0T10C3G4	21M
ATCTAGTACGACCGTCGAAGT	LOC_Os09g39420	WD domain- G-beta repeat domain containing protein- expressed	protein-coding	No	4001-4021	GAGACCCAGCTGGCAGCTTCA	4	0G3C1C0A13	21M
ATCTAGTACGACCGTCGAAGT	LOC_Os12g34450_up	auxin-binding protein 4 precursor- putative- expressed	protein-coding	No	4679-4699	AAATTCATGCTAGCAGATTCA	5	0A1A0T7A4A4	21M
ATCTAGTACGACCGTCGAAGT	LOC_Os12g41950	auxin response factor- putative- expressed	protein-coding	No	5319-5339	AAGATCAGGCTGGCAGCTTGT	4	0A6G11G0T0	21M
ATCTAGTACGACCGTCGAAGT	LOC_Os12g42044	OsWAK127b - OsWAK short gene- expressed	protein-coding	No	497-517	TAGATTACACTGGTAGCATCA	4	5T1C0A4T3A3	21M
CCACGATACTAGACAAGATTT	LOC_Os01g04970_up	hypothetical protein	protein-coding	No	15048-15068	ATCGCTATGATCTGTTCTAGC	5.5	0A0T0C16G0C0	21M
CCACGATACTAGACAAGATTT	LOC_Os01g56969	homeobox-leucine zipper protein ATHB-54- putative- expressed	protein-coding	No	1476-1496	CCTACGATGATCTGTTCTGAA	4.5	0C0C1A1G12G2	21M
CCACGATACTAGACAAGATTT	LOC_Os01g57004_up	adhesive/proline-rich protein- putative- expressed	protein-coding	No	6090-6110	CCTACGATGATCTGTTCTGAA	4.5	0C0C1A1G12G2	21M
CCACGATACTAGACAAGATTT	LOC_Os01g61410_up	NADH-ubiquinone oxidoreductase- mitochondrial precursor- putative- expressed	protein-coding	No	2320-2340	GGAGCTATGATCTCTTCTTCT	5	2A10C4T0C0T0	21M
CCACGATACTAGACAAGATTT	LOC_Os02g50700	expressed protein	protein-coding	No	1088-1108	TGTTCAATGATCTGTTGTAGA	4.5	0T2T1A10G2G1	21M
CCACGATACTAGACAAGATTT	LOC_Os03g42200	dof zinc finger domain containing protein- putative- expressed	protein-coding	No	1030-1050	GTTGTTGTGTTCTGTTTTAAA	3.5	1T2T1G2T6T4	21M
CCACGATACTAGACAAGATTT	LOC_Os03g59430	uncharacterized glycosyltransferase- putative- expressed	protein-coding	No	4642-4662	GATGCTATACTCTGTTCTAGA	3.5	1A6A0C9G1	21M
CCACGATACTAGACAAGATTT	LOC_Os06g40020_up	DEAD-box ATP-dependent RNA helicase 52A- putative- expressed	protein-coding	Yes	1681-1701	GGTGGTATATTCAGTTCTAGA	4.5	4G3A0T2A6G1	21M
CCACGATACTAGACAAGATTT	LOC_Os06g46410	auxin response factor- putative- expressed	protein-coding	No	564-584	GGCGCTGTGATTTGGCCTAAA	4	2C3G4T2G0C5	21M
CCACGATACTAGACAAGATTT	LOC_Os07g04570_up	RNA recognition motif containing protein- putative- expressed	protein-coding	No	399-419	TGTGCCATGCTCTGTACTCAA	5	0T4C3C5A2C2	21M
CCACGATACTAGACAAGATTT	LOC_Os07g12260_up	retrotransposon protein- putative- unclassified- expressed	protein-coding	Yes	9121-9141	GTTGCCATGATTTGTTCTGTA	5	1T3C5T6G0T1	21M
CCACGATACTAGACAAGATTT	LOC_Os07g15030_up	retrotransposon protein- putative- unclassified- expressed	protein-coding	Yes	1602-1622	GGTGGTATATTCAGTTCTAGA	4.5	4G3A0T2A6G1	21M
CCACGATACTAGACAAGATTT	LOC_Os07g20370_up	retrotransposon- putative- centromere-specific- expressed	protein-coding	Yes	28738-28758	GTTGCGATGATCTCTTCCACA	5	1T3G7C3C1C1	21M
CCACGATACTAGACAAGATTT	LOC_Os07g25450	histone-lysine N-methyltransferase- putative- expressed	protein-coding	No	2923-2943	GCTGATATGTGCTGTTCAAAA	5	1C2A4T0G6A3	21M
CCACGATACTAGACAAGATTT	LOC_Os07g39280	transporter-related- putative- expressed	protein-coding	No	2961-2981	CGTGCTGTGGTCTGTTTTAAT	3.5	0C5G2G6T3T0	21M
CCACGATACTAGACAAGATTT	LOC_Os08g43840_up	expressed protein	protein-coding	No	6734-6754	GGTTAGTTGATCTGTTCTCAA	5	3T0A0G0T11C2	21M
CCACGATACTAGACAAGATTT	LOC_Os09g07720_up	expressed protein	protein-coding	No	1401-1421	GGTGTTATGATCTGGACTATC	4.5	4T9G0A3T0C0	21M
CCACGATACTAGACAAGATTT	LOC_Os10g42520_up	expressed protein	protein-coding	No	1753-1773	AGCACTATGTTCTGTTCTGAA	4.5	0A1C0A5T8G2	21M
CCACGATACTAGACAAGATTT	LOC_Os11g24590	transposon protein- putative- Pong sub-class- expressed	protein-coding	Yes	3509-3529	GCTGCTATGTTCTGTTCCAAC	4	1C7T7C2C0	21M
CCACGATACTAGACAAGATTT	LOC_Os11g43700_up	RGH1A- putative- expressed	protein-coding	No	6224-6244	GGTGCTATGATCTGTTCTAAA	0	0	21M
CCACGATACTAGACAAGATTT	LOC_Os12g34580_up	retrotransposon protein- putative- Ty1-copia subclass- expressed	protein-coding	Yes	51468-51488	TGAGTAATGCTCTGTTCTAAA	5.5	0T1A1T0A3C11	21M
CAACCTTAGACGCCAGATACA	LOC_Os01g44394	mitotic checkpoint protein- putative- expressed	protein-coding	No	7531-7551	GTAGGAATCTGAGGTCAAAGG	5	2A8A4A1A1G0	21M
CAACCTTAGACGCCAGATACA	LOC_Os02g44860	GDSL-like lipase/acylhydrolase- putative- expressed	protein-coding	No	4287-4307	GTTGGTATTTGCGGTGTTTGT	3.5	5T2T6G1T3	21M
CAACCTTAGACGCCAGATACA	LOC_Os02g57820	AT hook motif domain containing protein- expressed	protein-coding	No	3975-3995	GCTGGATGCTGAGGTATATGT	5	1C4T0G3A3A5	21M
CAACCTTAGACGCCAGATACA	LOC_Os04g24294_up	OsWAK35d - OsWAK short gene- expressed	protein-coding	No	7385-7405	GTTGGATTATGTGGTTTATAT	4	6T1A2T3T3A1	21M
CAACCTTAGACGCCAGATACA	LOC_Os05g23850	expressed protein	protein-coding	No	2600-2620	GTTGGTATCTGTGTTCAATGT	3.5	5T5T1T2A4	21M
CAACCTTAGACGCCAGATACA	LOC_Os05g34330	retrotransposon protein- putative- unclassified- expressed	protein-coding	Yes	14195-14215	GTTGGTATATGTGATATATGT	4.5	5T2A2T1A1A5	21M
CAACCTTAGACGCCAGATACA	LOC_Os07g06980	histone deacetylase- putative- expressed	protein-coding	No	6559-6579	GATACAATCTTCGGTCTATAT	5	1A1A0C5T8A1	21M
CAACCTTAGACGCCAGATACA	LOC_Os08g02950	expressed protein	protein-coding	No	470-490	TTTGGAATCTGAGGTATCTGT	4	0T10A3A1C3	21M
CAACCTTAGACGCCAGATACA	LOC_Os08g21820_up	retrotransposon- putative- centromere-specific	protein-coding	Yes	18905-18925	GTTTGAATCTGAGATATATGA	5	3T7A1A1A4A0	21M
CAACCTTAGACGCCAGATACA	LOC_Os09g11900	expressed protein	protein-coding	Yes	3421-3441	GTTGGTATATGTGATATATGT	4.5	5T2A2T1A1A5	21M
CAACCTTAGACGCCAGATACA	LOC_Os09g35030_up	dehydration-responsive element-binding protein- putative- expressed	protein-coding	No	1835-1855	TTGGGAGGCTGCGGTCTATGG	5.5	0T1G3G0G12G0	21M
CAACCTTAGACGCCAGATACA	LOC_Os12g08030	expressed protein	protein-coding	No	1753-1773	ATTGGATTCTGCAGTTTATGT	3.5	0A5T5A2T5	21M
TGCTTAGGCACGCTGCGCCCC	LOC_Os01g02940	glycosyltransferase protein- putative- expressed	protein-coding	No	2854-2874	ACGAGATCGTGCGAGGCGCGG	6	4G0A0T7G3C2	21M
TGCTTAGGCACGCTGCGCCCC	LOC_Os01g07970	expressed protein	protein-coding	No	188-208	GCGAGGCCGTGCGTCGCGGCG	5	0G3G0G7T5C1	21M
TGCTTAGGCACGCTGCGCCCC	LOC_Os01g08760	choline/ethanolamine kinase- putative- expressed	protein-coding	No	500-520	GCGGATCTGCGCGACGCGGAG	3.5	0G2G3T1C9A1	21M
TGCTTAGGCACGCTGCGCCCC	LOC_Os02g40510	response regulator receiver domain containing protein- expressed	protein-coding	No	605-625	GGGAATCCGTGCGGGTCGGGG	6	0G0G11G0G0T5	21M
TGCTTAGGCACGCTGCGCCCC	LOC_Os02g49940_up	retrotransposon protein- putative- unclassified- expressed	protein-coding	Yes	371-391	CCGAATCCGTCCGAAACGAGG	5	0C9C3A0A2A2	21M
TGCTTAGGCACGCTGCGCCCC	LOC_Os04g33250_up	conserved hypothetical protein	protein-coding	No	3885-3905	TCGAATCCGTTCGAAACGAGG	5	0T9T3A0A2A2	21M
TGCTTAGGCACGCTGCGCCCC	LOC_Os05g45740	mitochondrial ATP synthase g subunit family protein- putative- expressed	protein-coding	No	250-270	GCGAAGGCGTGCGACGCGGCG	3.5	0G4G0G12C1	21M
TGCTTAGGCACGCTGCGCCCC	LOC_Os06g04620	GDP-mannose 4-6 dehydratase 2- putative- expressed	protein-coding	No	716-736	ACGAATCCCCACGCCGCGGCG	5	8C0C0A2C5C1	21M
TGCTTAGGCACGCTGCGCCCC	LOC_Os06g22480_up	retrotransposon protein- putative- Ty3-gypsy subclass- expressed	protein-coding	Yes	783-803	CCGAATCCGTCCGAAACGAGG	5	0C9C3A0A2A2	21M
TGCTTAGGCACGCTGCGCCCC	LOC_Os06g45480	hydrolase- putative- expressed	protein-coding	No	3796-3816	GCGACGCCGTGCGACGCGGAG	3.5	0G3C0G13A1	21M
TGCTTAGGCA-CGCTGCGCCCC	LOC_Os07g12770	transmembrane amino acid transporter protein- putative- expressed	protein-coding	No	2445-2465	ATGAGTCCGTGGCGACGCTGGG	3.5	1T2G5G7T3	10M1D11M
TGCTTAGGCACGCTGCGCCCC	LOC_Os09g30190	receptor-like protein kinase 2 precursor- putative- expressed	protein-coding	No	2170-2190	ACGAGTCCTCCCGGCGCGGGG	4	4G3T0C0C2G7	21M
TGCTTAGGCACGCTGCGCCCC	LOC_Os10g31950	3-ketoacyl-CoA thiolase- peroxisomal precursor- putative- expressed	protein-coding	No	541-561	GCGAGCGCGTGCGCCGCGGGG	5	0G3G0C0G6C7	21M
TCCGAGACAGTCTCTGGTTGT	LOC_Os01g45880	retrotransposon protein- putative- unclassified- expressed	protein-coding	Yes	9090-9110	TGGCTGACTCAGAGACCAAAA	5	0T4G0A0C11A1	21M
TCCGAGACAGTCTCTGGTTGT	LOC_Os02g27850	retrotransposon protein- putative- unclassified- expressed	protein-coding	Yes	3871-3891	TGGCTGATTCAGAGACCAAAA	5	0T4G0A0T11A1	21M
TCCGAGACAGTCTCTGGTTGT	LOC_Os02g44160	retrotransposon protein- putative- Ty3-gypsy subclass- expressed	protein-coding	Yes	401-421	AGGCTCTGTTAGAGATCAACG	1.5	0	21M
TCCGAGACAGTCTCTGGTTGT	LOC_Os03g42840	calcineurin B- putative- expressed	protein-coding	No	856-876	TGGCGCTGTTCAAGACCAACA	6	0T3G4T0C0A9	21M
TCCGAGACAGTCTCTGGTTGT	LOC_Os03g49610	Os3bglu8 - beta-glucosidase- exo-beta-glucansase- high similarity to Os3bglu7- expressed	protein-coding	No	5082-5102	AGGAGCTGAGAGAGACCAACC	5	3A0G3A0G10C0	21M
TCCGAGACAGTCTCTGGTTGT	LOC_Os04g11880	WD domain- G-beta repeat domain containing protein- expressed	protein-coding	No	5402-5422	ATGCTCTGTTTGAGACAGACA	6	1T7T0T5A0G3	21M
TCCGAGACAGTCTCTGGTTGT	LOC_Os04g34840_up	transposon protein- putative- CACTA- En/Spm sub-class- expressed	protein-coding	Yes	18278-18298	AGGCTCTGTCAGAGACCAACA	0	0	21M
TCCGAGACAGTCTCTGGTTGT	LOC_Os07g45020_up	retrotransposon protein- putative- Ty3-gypsy subclass- expressed	protein-coding	Yes	1764-1784	AGGCTATGTCAGAGAAAAACA	3	5A9A0A4	21M
TCCGA-GACAGTCTCTGGTTGT	LOC_Os08g01120	sulfate transporter- putative- expressed	protein-coding	No	1969-1989	AGGCTGCTGTCAGAGTCTGACA	3.5	5G9T1T0G3	5M1D16M
TCCGAGACAGTCTCTGGTTGT	LOC_Os10g01060	protein kinase family protein- putative- expressed	protein-coding	No	5490-5510	TGGCTCTCTCAGAGATCAACT	3.5	0T6C7T4T0	21M
TCCGAGACAGTCTCTGGTTGT	LOC_Os10g06430	retrotransposon protein- putative- Ty3-gypsy subclass- expressed	protein-coding	Yes	200-220	AGGCTCTGTTAGAGATCAACG	1.5	0	21M
TCCGAGACAGTCTCTGGTTGT	LOC_Os11g28870	retrotransposon protein- putative- Ty3-gypsy subclass- expressed	protein-coding	Yes	53-73	AGGCTCTGTTAGAGATCAACG	1.5	0	21M
TCCGAGACAGTCTCTGGTTGT	LOC_Os11g37759	stripe rust resistance protein Yr10- putative- expressed	protein-coding	No	2821-2841	AGGCTTTGTCCAAGAGGAACA	5	5T4C0A3G0G4	21M
TCCGAGACAGTCTCTGGTTGT	LOC_Os12g06510	calcineurin B- putative- expressed	protein-coding	No	1060-1080	TGGCACTGTTTAAGACCAACA	6	0T3A4T0T0A9	21M
CTCACTGGAAAATGTTAGACC	LOC_Os01g08270	aminotransferase- classes I and II- domain containing protein- expressed	protein-coding	No	4510-4530	GACTGACCTTTTACTTTCTGT	4	2C11T0T4T0	21M
CTCACTGGAAAATGTTAGACC	LOC_Os01g22520	dihydrolipoyl dehydrogenase 1- mitochondrial precursor- putative- expressed	protein-coding	No	2085-2105	GAGTGAAATTTTCCAATCTGG	3	6A0A4C8	21M
CTCACTGGAAAATGTTAGACC	LOC_Os01g71620_up	expressed protein	protein-coding	No	32106-32126	GAGTGACCTTTTTAAGTATTG	4.5	12T0A1G1A1T1	21M
CTCACTGGAAAATGTTAGACC	LOC_Os02g10990_up	FAD binding domain of DNA photolyase domain containing protein- expressed	protein-coding	No	1931-11-01	CCGTGACCTTTTCCAATCTGG	3	0C0C10C8	21M
CTCACTGGAAAATGTTAGACC	LOC_Os02g29150	OsFBO11 - F-box and other domain containing protein- expressed	protein-coding	No	1806-1826	GAGTGACCCTTTCGATTATGG	5	8C3C0G1T1A3	21M
CTCACTGGAAAATGTTAGACC	LOC_Os02g43010_up	vacuolar-processing enzyme precursor- putative- expressed	protein-coding	No	8647-8667	GACCGGTCTTTTTCAATCTGG	4	2C0C1G0T5T8	21M
CTCACTGGAAAATGTTAGACC	LOC_Os03g12550	expressed protein	protein-coding	No	4990-5010	CAGTGACCTTTTCACATCTGG	4	0C11C0A0C6	21M
CTCACTGGAAAATGTTAGACC	LOC_Os03g12910	squalene monooxygenase- putative- expressed	protein-coding	No	2543-2563	CGGTGAACTGTTACAACCTGG	5.5	0C0G4A2G6C4	21M
CTCACTGGAAAATGTTAGACC	LOC_Os05g11990	TTL1- putative- expressed	protein-coding	No	2130-2150	GAATGAACTTTTTCATTCTGG	4	2A3A5T2T5	21M
CTCACTGGAAAATGTTAGACC	LOC_Os06g31210	methionyl-tRNA synthetase- putative- expressed	protein-coding	No	8884-8904	TAGTAACCTTTTACAATTCGT	5.5	0T3A12T0C1T0	21M
CTCACTGGAAAATGTTAGACC	LOC_Os07g05270_up	expressed protein	protein-coding	No	1482-1502	GAATGACCTATCTCAATCGGG	5	2A6A1C0T5G2	21M
CTCACTGGAAAATGTTAGACC	LOC_Os07g37710_up	oligonucleotide/oligosaccharide-binding fold containing 2B- putative- expressed	protein-coding	No	1219-1239	GACTAACTTTTGAGAATCTGG	4.5	2C1A2T3G1G7	21M
CTCACTGGAAAATGTTAGACC	LOC_Os07g47580	ribosomal protein- putative- expressed	protein-coding	No	2451-2471	TAGTTACATTTTACAACCTGT	5	0T3T2A8C3T0	21M
CTCACTGGAAAATGTTAGACC	LOC_Os09g24910	phosphofructokinase- putative- expressed	protein-coding	No	6940-6960	CACTGACCTTGTACTATTTGG	4.5	0C1C7G3T2T3	21M
CTCACTGGAAAATGTTAGACC	LOC_Os10g06710	amidase- putative- expressed	protein-coding	No	2688-2708	GAGTTACCTTCTGCAATCTGA	3.5	4T5C1G7A0	21M
CTCACTGGAAAATGTTAGACC	LOC_Os12g23040_up	transposon protein- putative- Mutator sub-class- expressed	protein-coding	Yes	28933-28953	GAGTGGCCCTTGAGAACCTGG	4.5	5G2C2G1G2C4	21M
CTCACTGGAAAATGTTAGACC	LOC_Os12g36100_up	kinesin-4- putative- expressed	protein-coding	No	17951-17971	GAGTGAAGATTTACAAACTGC	5	6A0G0A7A3C0	21M
CAGCTACTATGCGCGACCAGT	LOC_Os01g25220_up	expressed protein	protein-coding	No	22647-22667	GTCAATGATACAACCAGGTCA	5	3A7A0A0C1A5	21M
CAGCTACTATGCGCGACCAGT	LOC_Os01g43030	tetratricopeptide repeat domain containing protein- expressed	protein-coding	No	2809-2829	CTGGATTATATGCGTTGGTCA	4	0C1G3T3T3T6	21M
CAGCTACTATGCGCGACCAGT	LOC_Os03g21870_up	DUF623 domain containing protein- expressed	protein-coding	No	14808-14828	GTCAATGATACAACCAGGTCA	5	3A7A0A0C1A5	21M
CAGCTACTATGCGCGACCAGT	LOC_Os03g39050	no apical meristem protein- expressed	protein-coding	No	720-740	GTCGACGAGGAGCGCTGGTCG	5	5C2G0G0A9G0	21M
CAGCTACTATGCGCGACCAGT	LOC_Os05g06660	OsSCP26 - Putative Serine Carboxypeptidase homologue- expressed	protein-coding	No	4252-4272	GCAGATGATATGCGCTGCTGA	4.5	1C0A7T6C1G1	21M
CAGCTACTATGCGCGACCAGT	LOC_Os06g44500	OsFBK17 - F-box domain and kelch repeat containing protein- expressed	protein-coding	No	1390-1410	GACGATGCTTCCCGCTGCTCA	5	1A5C1T1C5C3	21M
CAGCTACTATGCGCGACCAGT	LOC_Os07g02710	expressed protein	protein-coding	No	417-437	TCCGGTGCTACGCGGTGGTCA	4.5	0T0C2G2C6G6	21M
CAGCTACTATGCGCGACCAGT	LOC_Os10g39930	cytochrome P450 97B2- putative- expressed	protein-coding	No	2572-2592	GTCAATGTTAGTTGCTGGTCA	6	3A3T2G0T0T8	21M
CAGCTACTATGCGCGACCAGT	LOC_Os12g40170_up	hypothetical protein	protein-coding	No	24912-24932	GTCGATGATACGCGCTGGTCA	0	0	21M
CAGCTACTATGCGCGACCAGT	LOC_Os12g43520_up	cbbY protein-related- putative- expressed	protein-coding	No	3467-3487	GTCAATGATACAACCAGGTCA	5	3A7A0A0C1A5	21M
TACGACCTAGGTAGCGAGAGC	LOC_Os01g56890	expressed protein	protein-coding	No	2406-2426	ATGCTGTATCCACGGCTCTTG	3.5	6T5C0G5T1	21M
TACGACCTAGGTAGCGAGAGC	LOC_Os02g19640_up	IQ calmodulin-binding motif family protein- putative- expressed	protein-coding	No	9134-9154	ATGCCATCTCCATCGCTCACG	5	4C0A0T0C10A2	21M
TACGACCTAGGTAGCGAGAGC	LOC_Os02g34990	ACT domain containing protein- putative- expressed	protein-coding	No	8157-8177	ATGCTGGATCCATGGTGTTGG	6	13G1T0G0T1G1	21M
TACGACCTAGGTAGCGAGAGC	LOC_Os03g03320_up	expressed protein	protein-coding	No	3806-3826	ATGCATGGTACATCTCTCTCG	4.5	4A0T1G1A4T6	21M
TACGACCTAGGTAGCGAGAGC	LOC_Os03g29470_up	transcription initiation factor IID- putative- expressed	protein-coding	No	3079-3099	ACGCTGGCTCCGCCGCTGTCG	5.5	1C5C3G0C4G3	21M
TACGACCTAGGTAGCGAGAGC	LOC_Os03g38990	DNA-binding protein- putative- expressed	protein-coding	Yes	984-1004	ATGCTGGATCTGCTGCTCTTG	5	10T0G0C0T5T1	21M
TACGACCTAGGTAGCGAGAGC	LOC_Os03g62860	glucan endo-1-3-beta-glucosidase precursor- putative- expressed	protein-coding	No	667-687	CTGCTCGAGCCATCGCCATCG	5	0C4C2G7C0A3	21M
TACGACCTAGGTAGCGAGAGC	LOC_Os04g19100_up	retrotransposon protein- putative- unclassified- expressed	protein-coding	Yes	8846-8866	ATGCCTTCTCCATCGCTCACG	5	4C0T0T0C10A2	21M
TACGACCTAGGTAGCGAGAGC	LOC_Os05g01810_up	xylem cysteine proteinase 2 precursor- putative- expressed	protein-coding	No	4963-4983	ATGCTTGATCCAACGCACATG	5.5	5T6A3A1A0T1	21M
TACGACCTAGGTAGCGAGAGC	LOC_Os06g02420_up	ATOZI1- putative- expressed	protein-coding	No	5920-5940	ATTCTGGAACCCTCTCTCTCT	5	2T5A2C2T5T0	21M
TACGACCTAGGTAGCGAGAGC	LOC_Os06g08564	OsRCI2-8 - Putative low temperature and salt responsive protein- expressed	protein-coding	No	604-624	TTGCTGGATCAATTGCTCTCA	3.5	0T9A2T6A0	21M
TACGACCTAGGTAGCGAGAGC	LOC_Os06g48700_up	DNA binding protein- putative- expressed	protein-coding	No	422-442	TTGCTGGAGCAATAGCTCTCA	5	0T7G1A2A6A0	21M
TACGACCTAGGTAGCGAGAGC	LOC_Os07g33610_up	cytochrome P450- putative- expressed	protein-coding	No	4672-4692	GCACTGGATCCGTCGCCCTCG	5	0G0C0A8G4C4	21M
TACGACCTAGGTAGCGAGAGC	LOC_Os07g47940_up	expressed protein	protein-coding	No	8594-8614	ATGCTGGATCCACTGATCTTT	6	12C0T1A3T0T0	21M
TACGACCTAGGTAGCGAGAGC	LOC_Os12g35810_up	retrotransposon protein- putative- Ty1-copia subclass- expressed	protein-coding	Yes	14586-14606	ACCCTAGATTCATCGCTTTCG	4	1C0C2A3T7T3	21M
CGGCTAGCGAATCTGACGACA	LOC_Os01g13060	CK1_CaseinKinase_1.1 - CK1 includes the casein kinase 1 kinases- expressed	protein-coding	No	5882-5902	GCAGTTTGTTTAGACTGCTGC	4	2A1T1T1T11C0	21M
CGGCTAGCGAATCTGACGACA	LOC_Os01g47510_up	retrotransposon protein- putative- unclassified- expressed	protein-coding	Yes	28-48	GCCGTTCGATCAGACTGTTGG	4.5	4T3A1C6T2G0	21M
CGGCTAGCGAATCTGACGACA	LOC_Os03g38170	expressed protein	protein-coding	No	2696-2716	GCCGAGCCCGTCGCCTGCTGT	5	5G1C1G1C1C7	21M
CGGCTAGCGAATCTGACGACA	LOC_Os04g38530	aldose 1-epimerase- putative- expressed	protein-coding	No	4785-4805	GTCGATCGCTTCATCTGCTGT	3.5	1T9C0A0T7	21M
CGGC-TAGCGAATCTGACGACA	LOC_Os07g38060	expressed protein	protein-coding	No	4584-4604	GCCGAATTGCTCAGACTGTTGT	3.5	4A2T3C6T3	4M1D17M
CGGCTAGCGAATCTGACGACA	LOC_Os09g02830_up	OsMADS78 - MADS-box family gene with M-alpha type-box- expressed	protein-coding	No	939-959	GCCGTGCGCATTGAGTGCTGT	5	4T0G3A1T2G6	21M
TGTCACGTCTGAACAGTAAGT	LOC_Os01g22930_up	expressed protein	protein-coding	No	7030-7050	ACAGTGCAGTGTACTCCTTCA	5	9T0G1A0C2C4	21M
TGTCACGTCTGAACAGTAAGT	LOC_Os01g28220_up	hypothetical protein	protein-coding	No	73-93	CCAATGCAGACTTCTGATTCT	5	0C2A9C1G4T0	21M
TGTCACGTCTGAACAGTAAGT	LOC_Os01g52430	hAT dimerisation domain-containing protein- putative- expressed	protein-coding	No	3731-3751	CCAATGCAGACTTCTGATTCT	5	0C2A9C1G4T0	21M
TGTCACG-TCTGAACAGTAAGT	LOC_Os01g68870	leucine-rich repeat receptor protein kinase EXS precursor- putative- expressed	protein-coding	No	5340-5360	GCAGTGCTAGACTTGTCAAGCA	4	0G6T10A0G2	7M1D14M
TGTCACGTCTGAACAGTAAGT	LOC_Os02g12520_up	lipase class 3- putative- expressed	protein-coding	No	12428-12448	ACAGTTCA-ACTTTTCATTCA	3.5	5T6T7	8M1I12M
TGTCACGTCTGAACAGTAAGT	LOC_Os03g02970	Dicer- putative- expressed	protein-coding	Yes	3660-3680	ACAGTGCAATGTTGTCATTCG	3.5	8A0T0G9G0	21M
TGTCACGTCTGAACAGTAAGT	LOC_Os03g10030_up	membrane associated DUF588 domain containing protein- putative- expressed	protein-coding	No	18701-18721	ACAGTGGAGAGTTGTAATTGG	5.5	6G3G4A3G0G0	21M
TGTCACGTCTGAACA-GTAAGT	LOC_Os03g44930	retrotransposon protein- putative- unclassified- expressed	protein-coding	Yes	750-770	AGAGTGCAGAGTTGTACATTGA	4.5	1G8G4A4G1	15M1D6M
TGTCACGTCTGAACAGTAAGT	LOC_Os04g24820_up	OsFBX127 - F-box domain containing protein- expressed	protein-coding	No	20696-20716	ACAGTGCAGACTTGTCATTCA	0	0	21M
TGTCACGTCTGAACAGTAAGT	LOC_Os04g25840_up	OsFBX128 - F-box domain containing protein- expressed	protein-coding	No	19377-19397	ACAGTGCAGACTTGTCATTCA	0	0	21M
TGTCACGTCTGAACAGTAAGT	LOC_Os04g39910_up	receptor-like protein kinase- putative- expressed	protein-coding	No	4777-4797	ATAGTGAAGACTAGACATGCA	4.5	1T4A5A1A3G2	21M
TGTCACGTCTGAACAGTAAGT	LOC_Os04g59624_up	SNF2 family N-terminal domain containing protein- expressed	protein-coding	Yes	28487-28507	CCAATGCAGACTAGTTATTCA	3.5	0C2A8A2T5	21M
TGTCACGTCTGAACAGTAAGT	LOC_Os05g16740_up	SHR5-receptor-like kinase- putative- expressed	protein-coding	No	13507-13527	CCAATGCAGACTTCTGATTCT	5	0C2A9C1G4T0	21M
TGTCACGT-CTGAACAGTAAGT	LOC_Os06g16740_up	expressed protein	protein-coding	No	7143-7163	CTAGTGCACGACTTGTCATTCC	5	0C0T6C12C0	8M1D13M
TGTCACGTCTGAACAGTAAGT	LOC_Os06g17280	PHD-finger family protein- expressed	protein-coding	No	3307-3327	ACAGTGTAGACATGTTGTACA	3.5	6T4A3T0G1A2	21M
TGTCACGTCTGAACAGTAAGT	LOC_Os08g17810_up	retrotransposon protein- putative- unclassified	protein-coding	Yes	19621-19641	ACAGAGCATACATCTCATACA	5	4A3T2A1C4A2	21M
TGTCACGTCTGAACAGTAAGT	LOC_Os08g31560	WD-40 repeat family protein- putative- expressed	protein-coding	No	5948-5968	AGATTGCTGGATTGTCATTCA	5.5	1G1T3T1G0A10	21M
TGTCACGTCT--GAACAGTAAGT	LOC_Os08g43880_up	expressed protein	protein-coding	No	3694-3714	ATAGTGCAGAGCCTTGTCATACA	4.5	1T8GC8A2	10M2D11M
TGTCACGTCTGAACAGTAAGT	LOC_Os10g25770	transcription initiation factor IIE subunit beta- putative- expressed	protein-coding	No	1385-1405	ACAGATCAAACTTGTCATTGA	4	4A0T2A10G1	21M
TGTCACGTCTGAACAGTAAGT	LOC_Os10g40240	transposon protein- putative- unclassified- expressed	protein-coding	Yes	3078-3098	CCAATGCAGACTTCTGATTCT	5	0C2A9C1G4T0	21M
TGTCACGTCTGAACAGTAAGT	LOC_Os10g41120	expressed protein	protein-coding	No	1019-1039	GCTGTGCAGACTTGCCGTGCA	4	0G1T11C1G1G2	21M
TGTCACGTCTGAACAGTAAGT	LOC_Os11g30590	transposon protein- putative- Ac/Ds sub-class- expressed	protein-coding	Yes	3725-3745	CCAATGCAGACTTCTGATTCT	5	0C2A9C1G4T0	21M
TGTCACGTCTGAACAGTAAGT	LOC_Os12g16410	isoflavone reductase- putative- expressed	protein-coding	No	1766-1786	AAAGTTCAGACTTGTCTTTGA	4	1A3T10T2G1	21M
TCCGATCGTCGTAAAAGCTAC	LOC_Os01g27730_up	GTPase of unknown function domain containing protein- putative- expressed	protein-coding	No	551-571	AGGCTAGTAGCTGCTTCCATG	4.5	7T3T0G0C3C3	21M
TCCGATCGTCGTAAAAGCTAC	LOC_Os02g02530	signal peptide peptidase domain containing protein- expressed	protein-coding	No	2209-2229	AGGCTGGCCTCTTTTTCTATG	4.5	5G2C0T1T5T3	21M
TCCGATCGTCGTAAAAGCTAC	LOC_Os02g27769_up	40S ribosomal protein S27- putative- expressed	protein-coding	No	72-92	TAGCTAGCAGCATTTTGCATG	4	0T0A14G0C3	21M
TCCGATCGTCGTAAAAGCTAC	LOC_Os03g03510	CAMK_KIN1/SNF1/Nim1_like.15 - CAMK includes calcium/calmodulin depedent protein kinases- expressed	protein-coding	No	3528-3548	AGGTTTGTAGCATTTTAGACG	4	3T1T1T8A2C1	21M
TCCGATCGTCGTAAAAGCTAC	LOC_Os06g05650	expressed protein	protein-coding	No	1643-1663	GGGGTAGCAGCATTTGCGAAG	3.5	0G2G11G3A1	21M
TCCGATCGTCGTAAAAGCTAC	LOC_Os07g08170	ruvB-like- putative- expressed	protein-coding	No	4929-4949	AGAATAGCAGCATTTTCGAAG	3	2A0A15A1	21M
TCCGATCGTCGTAAAAGCTAC	LOC_Os07g15570	pentatricopeptide- putative- expressed	protein-coding	No	506-526	AGGCTAGCCGGGTGTTTGATG	5	8C1G0G1G2T4	21M
TCCGATCGTCGTAAAAGCTAC	LOC_Os08g14700	glucan endo-1-3-beta-glucosidase precursor- putative- expressed	protein-coding	No	1419-1439	AGGCTAGCGGCACTTGCGACT	4.5	8G3C2G3C0T0	21M
TCCGATCGTCGTAAAAGCTAC	LOC_Os08g28840	hydrolase- NUDIX family- domain containing protein- expressed	protein-coding	No	2547-2567	AGGTGGATAGCATTTTCGATG	6.5	3T0G0G0A0T13	21M
TCCGATCGTCGTAAAAGCTAC	LOC_Os08g37820	expressed protein	protein-coding	No	3424-3444	AGGCAAGCAGGATATTAGATG	4	4A5G2A2A4	21M
TCCGATCGTCGTAAAAGCTAC	LOC_Os09g32810	ribulose-phosphate 3-epimerase- putative- expressed	protein-coding	No	2337-2357	GGGCTAACTGCATTGTCGCTG	4.5	0G5A1T5G3C2	21M
TCCGATCGTCGTAAA-AGCTAC	LOC_Os12g07560_up	expressed protein	protein-coding	No	9983-10003	ATGCTAGCTGCATTTGTTGATG	4	1T6T6G1T4	15M1D6M
CATAACAGCAGGACAGGCACT	LOC_Os01g56350_up	PTAC12- putative- expressed	protein-coding	No	304-324	GGATTGTTGTCCACTCCGTGT	4.5	1G5T4A0C6T0	21M
CATAACAGCAGGACAGGCACT	LOC_Os03g05910	expressed protein	protein-coding	No	2408-2428	ATATCGTCGTGCTGTTTGTGA	4	0A3C5G4T0T4	21M
CATAACAGCAGGACAGGCACT	LOC_Os04g24469_up	jasmonate-induced protein- putative- expressed	protein-coding	No	4239-4259	ATATTGTCCTCCAGTATGTGA	5.5	0A7C3A2A0T4	21M
CATAACAGCAGGACAG-GCACT	LOC_Os04g38270	expressed protein	protein-coding	No	4900-4920	GTATTGTCGTCCTGACTTGTGG	3.5	14A1T0T3G0	16M1D5M
CATAACAGCAGGACAGGCACT	LOC_Os05g03440_up	expressed protein	protein-coding	No	9148-9168	GTTTTGTCTTCCTATCAGTTA	5	2T5T4A2A2T1	21M
CATAACAGCAGGACAGGCACT	LOC_Os05g07700	ribosomal protein- putative- expressed	protein-coding	No	823-843	GTACTGCCGTGGTGTCCCTGA	5.5	3C2C3G0G5C3	21M
CATAACAGCAGGACAGGCACT	LOC_Os06g19160	retrotransposon protein- putative- Ty1-copia subclass- expressed	protein-coding	Yes	2009-2029	TACTTGTCGTCTTTTCCGTGA	4.5	0T0A0C8T1T7	21M
CATAACAGCAGGACAGGCACT	LOC_Os07g01200	tetraacyldisaccharide 4-kinase- putative- expressed	protein-coding	No	2291-2311	GTGTTGTCGTCTTGTCTGCAA	3.5	2G8T4T1C0A1	21M
CATAACAGCAGGACAGGCACT	LOC_Os07g19250_up	transposon protein- putative- unclassified	protein-coding	Yes	18594-18614	GCATCGTCGTCGTCTCCGTGT	5	1C2C6G1C6T0	21M
CATAACAGCAGGACAGGCACT	LOC_Os07g23270	transposon protein- putative- CACTA- En/Spm sub-class- expressed	protein-coding	Yes	3666-3686	GTATTGTCGTAGTGTCCGGTG	6	10A0G6G0T0G0	21M
CATAACAGCAGGACAGGCACT	LOC_Os07g31370	ras-related protein- putative- expressed	protein-coding	No	1358-1378	GTATTGACTTCCTGTCAAAGA	5	6A1T7A0A0A2	21M
CATAACAGCAGGACAGGCACT	LOC_Os10g18080_up	expressed protein	protein-coding	No	27536-27556	GCATTGTCGTCGTCTCCGTGT	4	1C9G1C6T0	21M
CATAACAGCAGGACAGGCACT	LOC_Os10g40040_up	expressed protein	protein-coding	No	7931-7951	GAACTGCCGACCTGTCTGTGA	4.5	1A1C2C2A6T4	21M
CATAACAGCAGGACAGGCACT	LOC_Os11g01154	dehydrogenase- putative- expressed	protein-coding	No	3418-3438	GCATTGTCGGCCAGTGCGTCA	5	1C7G2A2G3C1	21M
CATAACAGCAGGACAGGCACT	LOC_Os11g11390	ribosomal protein- putative- expressed	protein-coding	No	1430-1450	GTACTGCCGTGGTGTCCCTGA	5.5	3C2C3G0G5C3	21M
CATAACAGCAGGACAGGCACT	LOC_Os11g40680_up	MBTB64 - Bric-a-Brac- Tramtrack- Broad Complex BTB domain with Meprin and TRAF Homology MATH domain- expressed	protein-coding	No	32258-32278	GTATTGTCGTCCTGTCCGTGA	0	0	21M
CATAACAGCAGGACAGGCACT	LOC_Os12g01160	dehydrogenase- putative- expressed	protein-coding	No	641-661	GCATTGTCGGCCAGTGCGTCA	5	1C7G2A2G3C1	21M
CATAACAGCAGGACAGGCACT	LOC_Os12g05040	heavy-metal-associated domain-containing protein- putative- expressed	protein-coding	No	424-444	TTGTTGTTGTTCTGTCCCTGA	3.5	0T1G4T2T6C3	21M
TCGAGTCGAAGCTAGGAGGTC	LOC_Os02g13960	spotted leaf 11- putative- expressed	protein-coding	No	1956-1976	AGCTCAGCTCGGATGCTCGAG	4	9C0G3G3G2	21M
TCGAGTCGAAGCTAGGAGGTC	LOC_Os03g07300	ribulose-phosphate 3-epimerase- chloroplast precursor- putative- expressed	protein-coding	No	1861-1881	AGCTCATCCTCGCTCTTTCAG	4	6T1C3C2T1T3	21M
TCGAGTCGAAGCTAGGAGGTC	LOC_Os03g20860	expressed protein	protein-coding	No	4795-4815	ATCTCTGCTCCAAGCCTCCAG	5	1T3T3C1A1G7	21M
TCGAGTCGAAGCTAGGAGGTC	LOC_Os03g51330	GRAS family transcription factor domain containing protein- expressed	protein-coding	No	877-897	TGCTCCGCTCCCATCCTCCAG	4	0T4C3C1C9	21M
TCGAGTCGAAGCTAGGAGGTC	LOC_Os07g49110	D-alanine--D-alanine ligase family- putative- expressed	protein-coding	No	3893-3913	GGTTGAGCTTCAATCCTCCAG	3	0G1T1G6A9	21M
TCGAGTCGAAGCTAGGAGGTC	LOC_Os09g01620	RNA pseudouridine synthase- putative- expressed	protein-coding	No	5522-5542	AGCTCAACTTTGTTGCTCCAC	4.5	6A3T1T1G5C0	21M
TCGAGTCGAAGCTAGGAGGTC	LOC_Os10g10244	alanyl-tRNA synthetase- putative- expressed	protein-coding	No	2357-2377	CGCTTAACTTCTATCCTTCAG	4	0C3T1A4T5T3	21M
TCGAGTCGAAGCTAGGAGGTC	LOC_Os10g19880	alpha-1-2-fucosidase- putative- expressed	protein-coding	No	10008-10028	AGCTCTGCTTTGGTCCAGCAG	4	5T4T1G3A0G3	21M
TTGACCGGTCGTGTTAGAGCC	LOC_Os01g65850	CHD3-type chromatin-remodeling factor PICKLE- putative- expressed	protein-coding	Yes	7803-7823	GACTTGCAAGCACAATCTCGG	2.5	0G3T2A13	21M
TTGACCGGTCGTGTTAGAGCC	LOC_Os03g16220	oxidoreductase- short chain dehydrogenase/reductase family domain containing protein- expressed	protein-coding	No	2495-2515	ATCTGGCCAG-ACGATCTCGG	3	0T11G7	10M1I10M
TTGACCGGTCGTGTTAGAGCC	LOC_Os03g63110	prefoldin- putative- expressed	protein-coding	No	809-829	CGCTGGCCTGCACGCTCTCGG	6	0C0G6T4G0C6	21M
TTGACCGGTCGTGTTAGAGCC	LOC_Os04g01300	OsRhmbd10 - Putative Rhomboid homologue- expressed	protein-coding	No	2536-2556	AACTGGCCCTCCCAGTCTCAG	4.5	8C0T1C2G4A1	21M
TTGACCGGTCGTGTTAGAGCC	LOC_Os06g08530	ubiquitin carboxyl-terminal hydrolase domain containing protein- expressed	protein-coding	No	840-860	TGCTGGCCTGCAAAATCTTGG	5	0T0G6T3A5T2	21M
TTGACCGGTCGTGTTAGAGCC	LOC_Os06g42700_up	zinc finger- C3HC4 type domain containing protein- expressed	protein-coding	No	4480-4500	AAATGCCCAATACAATCTGGG	5.5	2A2C3A0T7G2	21M
TTGACCGGTCGTGTTAGAGCC	LOC_Os08g22690	retrotransposon- putative- centromere-specific- expressed	protein-coding	Yes	1609-1629	AATTGGCTTTCACAATATCGG	5	2T4T0T0T6A4	21M
TTGACCGGTCGTGTTAGAGCC	LOC_Os09g23690	UBX domain containing protein- expressed	protein-coding	No	1841-1861	GAGAGGCTAGAACAATCTCGG	4	0G1G0A3T2A10	21M
TTGACCGGTCGTGTTAGAGCC	LOC_Os09g27610_up	expressed protein	protein-coding	No	67-87	AACTGGCTAGAACACTCTCTA	4.5	7T2A3C4T0A0	21M
TTGACCGGTCGTGTTAGAGCC	LOC_Os10g36729_up	hypothetical protein	protein-coding	No	6343-6363	AACTGGGACGCACAATCTGGG	4	6G0A0C9G2	21M
TTGACCGGTCGTGTTAGAGCC	LOC_Os10g42650	retrotransposon protein- putative- unclassified- expressed	protein-coding	Yes	1676-1696	ACCTGGACAGCAAAAACTGGG	5	1C4A5A2A2G2	21M
TTGACCGGTCGTGTTAGAGCC	LOC_Os11g01370	PMR5- putative- expressed	protein-coding	No	3926-3946	AACAGCCCAGCACAATGGGGG	5	3A1C10G0G0G2	21M
TTGACCG-GTCGTGTTAGAGCC	LOC_Os11g36480	zinc knuckle domain containing protein- expressed	protein-coding	No	134-154	AACTGGCACAGCACAATCAGTG	4.5	7A10A0G0T1	7M1D14M
TTGACCGGTCGTGTTAGAGCC	LOC_Os11g38760_up	retrotransposon protein- putative- LINE subclass- expressed	protein-coding	Yes	6845-6865	AAGTGGCCAAGACAACCTCGT	5	2G6A0G4C4T0	21M
TTGACCGGTCGTGTTAGAGCC	LOC_Os12g01380	proteins of unknown function domain containing protein- expressed	protein-coding	No	3732-3752	AACAGCCCAGCACAATGGGGG	5	3A1C10G0G0G2	21M
TCCGCATTGACACAAGAATTC	LOC_Os01g55630_up	glutelin- putative- expressed	protein-coding	No	2541-2561	ATGCGTCACTGTAATCTTCAG	5	1T4C5A0A4C2	21M
TCCGCATTGACACAAGAATTC	LOC_Os02g39930	OsTIL-1 Temperature-induced lipocalin-1- expressed	protein-coding	No	870-890	TGGTGTGAGTGTGTTCTTGAG	3.5	0T2T2G1G9G2	21M
TCCGCATTGACACAAGAATTC	LOC_Os02g46750	expressed protein	protein-coding	No	1864-1884	AAGCGATACTTTGTTCTTAAG	4	1A3A0T3T10	21M
TCCGCATTGACACAAGAATTC	LOC_Os03g57560	piwi domain containing protein- expressed	protein-coding	No	3750-3770	GGGCGCAACACTGTTCTTGAG	4	0G4C3A0C7G2	21M
TCCGCATTGACACAAGAATTC	LOC_Os03g58600	PAZ domain containing protein- putative- expressed	protein-coding	No	6269-6289	GGGCGCAACACTGTTCTTGAG	4	0G4C3A0C7G2	21M
TCCGCATTGACACAAGAATTC	LOC_Os04g42750_up	retrotransposon protein- putative- unclassified- expressed	protein-coding	Yes	176-196	TGGCTTACATGTGTTCCTAAG	5	0T3T2C0A7C4	21M
TCCGCATTGACACAAGAATTC	LOC_Os05g28560_up	retrotransposon protein- putative- unclassified- expressed	protein-coding	Yes	2627-2647	TGGCTTACATGTGTTCCTAAG	5	0T3T2C0A7C4	21M
TCCGCATTGACACAAGAATTC	LOC_Os06g06560	starch synthase- putative- expressed	protein-coding	No	4117-4137	AGGCCTCAATGAGCTCTTAAG	5	4C1C1A2A1C7	21M
TCCGCATTGACACAAGAATTC	LOC_Os06g32320_up	THION11 - Plant thionin family protein precursor	protein-coding	No	7535-7555	AGGGGCAACTGTGTTCTTACC	4	3G1C13C0C0	21M
TCCGCATTGACACAAGAATTC	LOC_Os06g32340_up	transposon protein- putative- CACTA- En/Spm sub-class- expressed	protein-coding	Yes	2608-2628	AGGGGCAATTGTGTTCTTACC	4.5	3G1C2T10C0C0	21M
TCCGCATTGACACAAGAATTC	LOC_Os06g41410	expressed protein	protein-coding	No	10200-10220	ATTTGTAACTGTATGCTTAAG	5.5	1T0T0T8A1G6	21M
TCCGCATTGACACAAGAATTC	LOC_Os08g03420_up	kelch repeat protein- putative- expressed	protein-coding	No	47-67	ATCCATGGCTGTGTTCTTAAG	4	1T0C1A1G0G13	21M
TCCGCATTGACACAAGAATTC	LOC_Os09g15840_up	NBS-LRR disease resistance protein- putative- expressed	protein-coding	No	10871-10891	AGGGGCAATTGTGTTCTTACC	4.5	3G1C2T10C0C0	21M
TCCGCATTGACACAAGAATTC	LOC_Os12g07270_up	bile acid sodium symporter family protein- putative- expressed	protein-coding	No	29288-29308	AGGTGTAACTGTTTTTTTAGT	4.5	3T8T2T3G0T0	21M
TCCGCATTGACACAAGAATTC	LOC_Os12g34050_up	retrotransposon protein- putative- unclassified	protein-coding	Yes	843-863	TCGCACAGCTGTGTTCTTAAG	4.5	0T0C2A0C1G13	21M
TCCGCATTGACACAAGAATTC	LOC_Os12g34120	hypothetical protein	protein-coding	No	428-448	TCGCACAGCTGTGTTCTTAAG	4.5	0T0C2A0C1G13	21M
TCCGCATTGACACAAGAATTC	LOC_Os12g42580_up	transposon protein- putative- unclassified- expressed	protein-coding	Yes	81-101	AGGGGTAACTGTTTTGTGAAC	5	3G8T2G1G2C0	21M
TCCGCATTGACACAAGAATTC	LOC_Osm1g00240_up	Homologous with ORF324 of Sugar beet	protein-coding	No	843-863	TCGCACAGCTGTGTTCTTAAG	4.5	0T0C2A0C1G13	21M
GTTCACTGGAAGTACGTTAAG	LOC_Os01g45370	radical SAM enzyme- putative- expressed	protein-coding	No	3306-3326	CATGTAACTTTCATGCGGTTC	3.5	2T2A2T7G0G3	21M
GTTCACTGGAAGTACGTTAAG	LOC_Os01g54160	retrotransposon protein- putative- unclassified- expressed	protein-coding	Yes	230-250	CAAGTGACCAGTGTGCAATAC	5	9A0G0T0G6A1	21M
GTTCACTGGAAGTACGTTAAG	LOC_Os01g56300	expressed protein	protein-coding	No	4612-4632	GCAGTGACCATCATGCATATC	5	0G0C7A7T0A2	21M
GTTCACTGGAAGTACGTTAAG	LOC_Os01g64810	zinc finger DHHC domain-containing protein- putative- expressed	protein-coding	No	5022-5042	CAAATGCCCTTCATGAACTTC	4	3A2C8A1C3	21M
GTTCACTGGAAGTACGTTAAG	LOC_Os02g02740_up	PPR repeat containing protein- expressed	protein-coding	No	1361-1381	CAAGTGACCTTGTGACAATAC	5	11G0T0G0A4A1	21M
GTTCACTGGAAGTACGTTAAG	LOC_Os03g01940	expressed protein	protein-coding	Yes	188-208	GAAGTCACCATCATGCGATTT	4	0G4C3A6G3T0	21M
GTTCACTGGAAGTACGTTAAG	LOC_Os03g41419	serpin domain containing protein- putative- expressed	protein-coding	No	1819-1839	CAAGTTACTGTCGGGCAATTC	6	5T2T0G2G0G7	21M
GTTCACTGGAAGTACGTTAAG	LOC_Os04g30930_up	NB-ARC domain containing protein- expressed	protein-coding	No	3895-3915	GAAGTGGAATTCATGCAATTA	5.5	0G5G0A0A11A0	21M
GTTCACTGGAAGTACGTTAAG	LOC_Os04g43770	expressed protein	protein-coding	No	1450-1470	CAAGTCAGCCTCCTGCAATTA	5	5C1G1C2C7A0	21M
GTTCACTGGAAGTACGTTAAG	LOC_Os05g10980_up	REX1 DNA Repair family protein- expressed	protein-coding	No	13075-13095	TATGTTAGCTTCATGAAATTC	4.5	0T1T2T1G7A5	21M
GTTCACTGGAAGTACGTTAAG	LOC_Os05g13360_up	expressed protein	protein-coding	No	14800-14820	AAAGTGACCTGAATCTAATTC	6	0A9G0A2C0T5	21M
GTTCACTGGAAGTACGTTAAG	LOC_Os06g16570_up	transposon protein- putative- CACTA- En/Spm sub-class- expressed	protein-coding	Yes	1970-1990	GAAGTGTCTTTCATTCAATTT	4	0G5T1T5T5T0	21M
GTTCACTGGAAGTACGTTAAG	LOC_Os06g36930_up	HSF-type DNA-binding domain containing protein- expressed	protein-coding	No	2061-2081	CAAGTGACATTTATGGAAGTA	4.5	8A2T3G2G1A0	21M
GTTCA-CTGGAAGTACGTTAAG	LOC_Os07g01480	oxygen evolving enhancer protein 3 domain containing protein- expressed	protein-coding	No	669-689	CAAGTCCACCTTCATGTACTTC	4	5C0C9T1C3	5M1D16M
GTTCACTGGAAGTACGTTAAG	LOC_Os07g12304_up	expressed protein	protein-coding	No	1433-1453	CACGCGACCTTGATTCAAATC	5	2C1C6G2T3A2	21M
GTTCACTGGAAGTACGTTAAG	LOC_Os08g05170_up	retrotransposon protein- putative- Ty3-gypsy subclass- expressed	protein-coding	Yes	14234-14254	CAAGTGACCTTCATGCAATTC	0	0	21M
GTTCACTGGAAGTACGTTAAG	LOC_Os09g10720	AP2-associated protein kinase 1- putative- expressed	protein-coding	No	2665-2685	CAAGTCAGCTTAATGCAATTA	4	5C1G3A8A0	21M
GTTCACTGGAAGTACGTTAAG	LOC_Os09g14420_up	expressed protein	protein-coding	No	30133-30153	CAATTCATCTTACTGCAATTC	4.5	3T1C1T3A0C8	21M
GTTCACTGGAAGTACGTTAAG	LOC_Os10g11830_up	expressed protein	protein-coding	No	2484-2504	CAGGTGACGTACAAGCAACTC	4.5	2G5G1A2A4C2	21M
GTTCACTGGAAGTACGTTAAG	LOC_Os12g04160_up	ribosomal protein L24- putative- expressed	protein-coding	No	6953-6973	CATGTCAACTTGAGGCAATTC	5	2T2C1A3G1G7	21M
GTTCACTGGAAGTACGTTAAG	LOC_Os12g39460_up	hypothetical protein	protein-coding	No	1905-1925	CAATCGACCTTCATGAATTTG	5	3T0C10A1T2G0	21M
CGAACTGCCGGCCTACTTGTT	LOC_Os01g42140	expressed protein	protein-coding	No	1001-1021	GCTCGCCGGCAGCATGAACAA	4	3C1C4A1C8	21M
CGAACTGCCGGCCTACTTGTT	LOC_Os02g03330	expressed protein	protein-coding	No	1923-1943	GCTTGTCGACCAGATGGGCAA	4	5T2A2A4G0G3	21M
CGAACTGCCGGCCTACTTGTT	LOC_Os02g42670	DUF1771 domain containing protein- putative- expressed	protein-coding	No	4857-4877	GCTCGACTGGCTGATGAAAAA	5	3C3T1G1T6A2	21M
CGAACTGCCGGCCTACTTGTT	LOC_Os02g49190	SWI/SNF-related matrix-associated actin-dependent regulator of chromatin subfamily B member 1- putative- expressed	protein-coding	No	455-475	GATTGACCTCCGGATAAACAA	4	1A5C0T6A5	21M
CGAACTGCCGGCCTACTTGTT	LOC_Os03g14349_up	retrotransposon protein- putative- Ty1-copia subclass- expressed	protein-coding	Yes	684-704	GCTTCACGTCCGGATAAACTT	5	4C3T6A3T0T0	21M
CGAACTGCCGGCCTACTTGTT	LOC_Os03g19090_up	expressed protein	protein-coding	No	2733-2753	GATTGACTGCCGGAGAAAGAA	5	1A5T6G0A2G2	21M
CGAACTGCCGGCCTACTTGTT	LOC_Os03g62510_up	amine oxidase- flavin-containing- domain containing protein- expressed	protein-coding	No	3983-4003	GGTTGACGGGAGGATGGAGAA	4.5	1G7G0A5G1G2	21M
CGAACTGCCGGCCTACTTGTT	LOC_Os04g01290	proteasome subunit- putative- expressed	protein-coding	No	963-983	GATTGACAACAGCATGAACAA	5	1A5A0A1A1C8	21M
CGAACTGCCGGCCTACTTGTT	LOC_Os05g01510	cytoplasmic membrane protein- putative- expressed	protein-coding	No	4293-4313	CCTGGACGCCTGTATGAACAA	4.5	0C2G4C1T1T8	21M
CGAACTGCCGGCCTACTTGTT	LOC_Os06g06250_up	GDSL-like lipase/acylhydrolase- putative- expressed	protein-coding	No	11035-11055	TGTTGACTGCCGAATGAAGAA	5	0T0G5T4A5G2	21M
CGAACTGCCGGCCTACTTGTT	LOC_Os07g45370_up	expressed protein	protein-coding	No	34469-34489	GCTTGACGTACCCATGATCAA	5	8T0A1C0C4T3	21M
CGAACTGCCGGCCTACTTGTT	LOC_Os09g32540	expressed protein	protein-coding	No	2565-2585	GTTGGACGTCCGGCTGAACGA	4	1T1G4T4C5G1	21M
CGAACTGCCGGCCTACTTGTT	LOC_Os10g22484	RGH2B- putative- expressed	protein-coding	No	814-834	GATTGATGGCCGGGTGAGCGA	3	1A4T6G3G1G1	21M
CGAACTGCCGGCCTACTTGTT	LOC_Os12g31860	ureide permease- putative- expressed	protein-coding	No	2219-2239	TCTCGATGGCCGGATCAACAA	3.5	0T2C2T8C5	21M
GGTACGGTTCAAGTATACTTC	LOC_Os01g25370_up	SUMO protease- putative- expressed	protein-coding	No	5034-5054	CCATGCAAAGTACATATTACT	5	6A4A5T1C0T0	21M
GGTACGGTTCAAGTATACTTC	LOC_Os01g32864_up	retrotransposon protein- putative- unclassified- expressed	protein-coding	Yes	149-169	ACATTCTAAGTTAATATGATG	4.5	0A3T1T5A6T1	21M
GGTACGGTTCAAGTATACTTC	LOC_Os01g65600	PHD-finger domain containing protein- putative- expressed	protein-coding	No	3032-3052	CCCTGAGAAGTTCATCTGCAG	5	2C2A0G8C2C2	21M
GGTACGGTTCAAGTATACTTC	LOC_Os02g29400_up	expressed protein	protein-coding	No	3881-3901	ACATGCCCAGTTTATAAGAGG	4	0A6C4T3A2G1	21M
GGTACGGTTCAAGTATACTTC	LOC_Os03g01200_up	SNF2 family N-terminal domain containing protein- expressed	protein-coding	Yes	32812-32832	CCATGCAAGGGTCACATGGAG	4	6A1G1G3C3G2	21M
GGTACGGTTCAAGTATACTTC	LOC_Os03g16010	BRASSINOSTEROID INSENSITIVE 1-associated receptor kinase 1 precursor- putative- expressed	protein-coding	No	5778-5798	ACATGTCAAGTTAATAAGAAA	4.5	0A4T6A3A3A0	21M
GGTACGGTTCAAGTATACTTC	LOC_Os03g35340	expressed protein	protein-coding	No	17803-17823	TGATGCCAAGTTCTTGTGGAG	4.5	0T0G11T1G2G2	21M
GGTACGGTTCAAGTATACTTC	LOC_Os03g42000_up	retrotransposon protein- putative- Ty3-gypsy subclass	protein-coding	Yes	3949-3969	ACATGGCATATTCATATGATG	5	0A4G2T0A9T1	21M
GGTACGGTTCAAGTATACTTC	LOC_Os03g58480	seed specific protein Bn15D14A- putative- expressed	protein-coding	No	3552-3572	CCATGCCAAGCTTCTACCAAG	5.5	10C1T0C2C0C3	21M
GGTACGGTTCAAGTATACTTC	LOC_Os04g25550_up	FACT complex subunit SPT16- putative- expressed	protein-coding	No	1153-1173	GCATGACAGGTTGATATGATG	4.5	0G4A2G3G6T1	21M
GGTACGGTTCAAGTATACTTC	LOC_Os04g39910_up	receptor-like protein kinase- putative- expressed	protein-coding	No	2276-2296	ACATGCCATTTTCAAATAAAG	5	0A7T0T4A2A3	21M
GGTACGGTTCAAGTATACTTC	LOC_Os04g49510	CAMK_CAMK_like.27 - CAMK includes calcium/calmodulin depedent protein kinases- expressed	protein-coding	No	4338-4358	CCATGCCACGCTCAAACGAAG	4	8C1C3A1C4	21M
GGTACGGTTCAAGTA-TACTTC	LOC_Os04g56995	expressed protein	protein-coding	No	437-457	CCATGCCAAGTTCTTGCTGGAG	4	13T1G0C2G2	15M1D6M
GGTACGGTTCAAGTATACTTC	LOC_Os08g05940_up	retrotransposon protein- putative- unclassified- expressed	protein-coding	Yes	10080-10100	CCATGCTAGGTTCTTAACAAG	4	6T1G4T2A0C3	21M
GGTACGGTTCAAGTATACTTC	LOC_Os09g24260_up	WD domain- G-beta repeat domain containing protein- expressed	protein-coding	No	160-180	TTTTTCCAAGTTCAAATGAAG	5	0T0T0T1T9A6	21M
GGTACGGTTCAAGTATACTTC	LOC_Os09g26980_up	cytochrome P450- putative- expressed	protein-coding	No	2753-2773	GTATGACAAGTTGATATGATG	5.5	0G0T3A6G6T1	21M
GGTACGGTTCAAGTATACTTC	LOC_Os10g06080_up	hypothetical protein	protein-coding	No	11197-11217	GTATGACAAGTTGATATGATG	5.5	0G0T3A6G6T1	21M
GGTACGGTTCAAGTATACTTC	LOC_Os10g25070_up	retrotransposon protein- putative- unclassified- expressed	protein-coding	Yes	16858-16878	CCTTGCTCAGTTCATCTGAGG	5	2T3T0C7C3G1	21M
GGTACGGTTCAAGTATACTTC	LOC_Os10g39770_up	zinc finger- C3HC4 type- domain containing protein- expressed	protein-coding	No	9503-9523	CCATGCAATATTCATATGTTG	5	6A1T0A8T0T1	21M
GGTACGGTTCAAGTATACTTC	LOC_Os11g01790	protein phosphatase 2c- putative- expressed	protein-coding	No	1960-1980	CCATGGCAAGGGCATTTGGAG	5	5G4G0G3T2G2	21M
GGTACGGTTCAAGTATACTTC	LOC_Os12g01770	protein phosphatase 2c- putative- expressed	protein-coding	No	1946-1966	CCATGGCAAGGGCATTTGGAG	5	5G4G0G3T2G2	21M
GGTACGGTTCAAGTATACTTC	LOC_Os12g13340	expressed protein	protein-coding	No	2653-2673	CGATGCCTAGTTCAAATGCAA	5	1G5T6A3C1A0	21M
GGTACGGTTCAAGTATACTTC	LOC_Os12g31440	expressed protein	protein-coding	No	2750-2770	CCATGTCATGTTCCTTTGAAG	3.5	5T2T4C1T5	21M
TGTGAGGACGAACTGCACAGC	LOC_Os01g24060	importin subunit alpha- putative- expressed	protein-coding	No	5873-5893	ATACTCTTGCTTGTGTTGTCG	4	1T4T6T0G0T5	21M
TGTGAGGACGAACTGCACAGC	LOC_Os01g34870	expressed protein	protein-coding	No	4478-4498	ACATTCCTGCTTCATCTCTCG	5	3T8C1T0C1C3	21M
TGTGAGGACGAACTGCACAGC	LOC_Os01g54420	dynamin family protein- putative- expressed	protein-coding	No	4544-4564	AAATTCCTTATTGACATGTCG	4.5	1A1T4T0A5A5	21M
TGTGAGGACGAACTGCACAGC	LOC_Os02g13870	aquaporin protein- putative- expressed	protein-coding	No	1081-1101	ACCATCCTGCTTAACGTGCTG	5.5	2C0A8A5C0T1	21M
TGTGAGGACGAACTGCACAGC	LOC_Os03g01280	expressed protein	protein-coding	No	856-876	CTACTCCTGCTTGAGCTGTCG	4.5	0C0T12G0C5	21M
TGTGAGGACGAACTGCACAGC	LOC_Os03g18440	expressed protein	protein-coding	No	7686-7706	ACGCTCCTGCTTTACCTGTCT	3.5	2G9T2C4T0	21M
TGTGAGGACGAACTGCACAGC	LOC_Os04g50060	GRAS family transcription factor domain containing protein- expressed	protein-coding	No	2135-2155	AAACAACTGCTTCACGGGTCG	5	1A2A0A6C3G4	21M
TGTGAGGACGAACTGCACAGC	LOC_Os05g15040	NB-ARC domain containing protein- expressed	protein-coding	No	2855-2875	ACACTCCGGTTTTACGTGTAT	4.5	7G1T2T6A0T0	21M
TGTGAGGACGAACTGCACAGC	LOC_Os06g14660_up	hypothetical protein	protein-coding	No	1931-11-01	ACCCGCATGCTAGTCGTGTCG	5	2C1G1A4A1T7	21M
TGTGAGGACGAACTGCACAGC	LOC_Os07g42170	60S ribosomal protein- putative- expressed	protein-coding	No	353-373	GCGCCCCTGCTGGACGTGACG	4	0G1G1C6G6A2	21M
TGTGAGGACGAACTGCACAGC	LOC_Os08g06250	tetraspanin family protein- putative- expressed	protein-coding	No	475-495	CTGCTCCTCCTCGACGTGTCG	5	0C0T0G5C2C9	21M
TGTGAGGACGAACTGCACAGC	LOC_Os09g26880	aldehyde dehydrogenase- putative- expressed	protein-coding	No	4235-4255	ACACTCCTGCTTCAAGAGACG	4	12C1A1A1A2	21M
TGTGAGGACGAACTGCACAGC	LOC_Os09g38768	cell cycle control protein- putative- expressed	protein-coding	No	2334-2354	ACACTCCTGCTCGACTTGTAC	4	11C3T3A0C0	21M
TGTGAGGACGAACTGCACAGC	LOC_Os11g06910	myosin heavy chain-related- putative- expressed	protein-coding	No	4660-4680	AGAGTCCAGCTTGACGCGTCG	4	1G1G3A8C4	21M
TGTGAGGACGAACTGCACAGC	LOC_Os11g07630_up	hypothetical protein	protein-coding	No	17945-17965	ACACTACTGCTTGAAAAGTAG	5	5A8A0A0A2A1	21M
TTCAGTGACGCGTAACCATCC	LOC_Os01g20110	expressed protein	protein-coding	No	8677-8697	TAGTTACTGCAGATTGGTAGT	5	0T3T5A0G8T0	21M
TTCAGTGACGCGTAAC-CATCC	LOC_Os02g04700	tRNA synthetases class II domain containing protein- expressed	protein-coding	No	2431-2451	AAGACACTGCGCATTGAGTATG	3.5	3A12A3T1	16M1D5M
TTCAGTGACGCGTAACCATCC	LOC_Os02g34750	leucine-rich repeat receptor-like protein kinase 1- putative- expressed	protein-coding	No	2458-2478	AACCCATTTGGCATTGGTAGG	4.5	2C0C2T1T0G11	21M
TTCAGTGACGCGTAACCATCC	LOC_Os03g22570	MIF4G domain containing protein- putative- expressed	protein-coding	No	9530-9550	AAGTCAGTGCTTATTGGAAGA	5.5	6G3T0T5A2A0	21M
TTCAGTGACGCGTAACCATCC	LOC_Os03g58920	galactosyltransferase family protein- putative- expressed	protein-coding	No	2229-2249	AAGCCATTGCGCACTGGGAAG	4.5	3C2T6C3G1A1	21M
TTCAGTGACGCGTAACCATCC	LOC_Os06g46950	EF hand family protein- putative- expressed	protein-coding	No	556-576	AGGGCACTGCTCATTGGTTCG	4.5	1G1G6T7T0C1	21M
TTCAGTGACGCGTAACCATCC	LOC_Os10g04120	powdery mildew resistance protein PM3b- putative- expressed	protein-coding	No	3355-3375	AAGTCGCTGGGAATTGGTCAG	4.5	5G3G1A6C0A1	21M
TTCAGTGACGCGTAACCATCC	LOC_Os12g35320	RING finger and CHY zinc finger domain-containing protein 1- putative- expressed	protein-coding	No	2437-2457	ACATCACTGGGCATTGTTAGA	5	1C0A6G6T3A0	21M
GCCCATGATTCACTCTAGTTC	LOC_Os01g43910	CGMC_MAPKCMGC_2.4 - CGMC includes CDA- MAPK- GSK3- and CLKC kinases- expressed	protein-coding	No	1861-1881	CGGATTCTCCGTGAGATCAAG	4	3A1T2C0C11	21M
GCCCATGAT-TCACTCTAGTTC	LOC_Os02g29270	retrotransposon protein- putative- unclassified- expressed	protein-coding	Yes	525-545	TGGGGACTATAGTGAGATGAAG	4	0T3G4T8G3	9M1D12M
GCCCATGATTCACTCTAGTTC	LOC_Os04g23780_up	retrotransposon protein- putative- unclassified- expressed	protein-coding	Yes	7270-7290	TGGTTACTAAGTGACCTCAAA	4.5	0T2T10C0C4A0	21M
GCCCATGATTCACTCTAGTTC	LOC_Os04g27730_up	retrotransposon protein- putative- unclassified- expressed	protein-coding	Yes	1363-1383	CGGGAAGTAGTTGAGATCCAG	5.5	4A1G2G0T7C2	21M
GCCCATGATTCACTCTAGTTC	LOC_Os04g51950	serine/threonine-protein kinase HT1- putative- expressed	protein-coding	No	3365-3385	CCTGTTCTCAGTGAGATCATG	5	1C0T2T2C10T1	21M
GCCCATGATTCACTCTAGTTC	LOC_Os04g52050	TNP1- putative- expressed	protein-coding	Yes	3091-3111	CAGGTACCAAGAGGAATCAAG	5.5	1A5C3A1G0A6	21M
GCCCATGATTCACTCTAGTTC	LOC_Os05g05160	CGMC_MAPKCGMC_2.1 - CGMC includes CDA- MAPK- GSK3- and CLKC kinases- expressed	protein-coding	No	1434-1454	CGGATACTTCGCGAGATCAAG	4	3A4T0C1C9	21M
GCCCATGAT-TCACTCTAGTTC	LOC_Os05g08694	retrotransposon protein- putative- unclassified- expressed	protein-coding	Yes	7117-7137	TGGGGACTACAGTGAGATGAAG	4	0T3G4C8G3	9M1D12M
GCCCATGATTCACTCTAGTTC	LOC_Os05g50560	CGMC_MAPKCMGC_2.9 - CGMC includes CDA- MAPK- GSK3- and CLKC kinases- expressed	protein-coding	No	1388-1408	CGTATTCTCCGTGAGATCAAG	5	2T0A1T2C0C11	21M
GCCCATGATTCACTCTAGTTC	LOC_Os06g12400	Homeobox domain containing protein- expressed	protein-coding	No	8546-8566	CGGGAACTGAGAAAGATGAAG	4.5	4A3G2A0A4G3	21M
GCCCATGATTCACTCTAGTTC	LOC_Os07g12890	metal cation transporter- putative- expressed	protein-coding	No	3150-3170	GGGGTACTGATTGTGATCGAG	4	0G7G1T2T4G2	21M
GCCCATGATTCACTCTAGTTC	LOC_Os08g39160	formyl transferase- putative- expressed	protein-coding	No	2152-2172	CTCGTACTAATTGAGATAAAT	5	1T0C7T6A2T0	21M
GCCCATGATTCACTCTAGTTC	LOC_Os10g10170	PPR repeat domain containing protein- putative- expressed	protein-coding	No	3304-3324	GAGGTCCTTAGTGAGATGAAG	5	0G0A3C2T8G3	21M
GCCCATGATTCACTCTAGTTC	LOC_Os10g31020_up	retrotransposon protein- putative- Ty1-copia subclass- expressed	protein-coding	Yes	48126-48146	CGGGACTTTAGTGAGATCAGG	5	4A0C0T1T10G1	21M
GCCCATGATTCACTCTAGTTC	LOC_Os11g34020_up	protein binding protein- putative- expressed	protein-coding	No	28209-28229	CAGGAATTTAGTGAGATTAAG	4	1A2A1T1T8T3	21M
GCCCATGATTCACTCTAGTTC	LOC_Os12g26510_up	expressed protein	protein-coding	No	9502-9522	CTGTTACTAATTGATATCAAC	5	1T1T6T3T5C0	21M
GCCCATGATTCACTCTAGTTC	LOC_Os12g26660_up	retrotransposon protein- putative- LINE subclass- expressed	protein-coding	Yes	6816-6836	CTGTTACTAATTGATATCAAC	5	1T1T6T3T5C0	21M
GCCCATGATTCACTCTAGTTC	LOC_Os12g32250	WRKY96- expressed	protein-coding	No	2187-2207	CAGGTATTAAGAGAGATCAGG	3	1A4T4A7G1	21M
TCCGATGTTTACGATGTGCCA	LOC_Os01g29610	expressed protein	protein-coding	No	5318-5338	AAGCTACAAATGCTTTGCTGT	5	1A12T0T0G1T2	21M
TCCGATGTTTACGATGTGCCA	LOC_Os02g48580_up	expressed protein	protein-coding	No	45882-45902	ATACTACAAATACTGCACTGT	4.5	1T0A8A2G3T2	21M
TCCGATGTTTACGATGTGCCA	LOC_Os02g55910	monogalactosyldiacylglycerol synthase- putative- expressed	protein-coding	No	4183-4203	GGGCTGCAAATTGTACACTGT	4	0G4G5T0G5T2	21M
TCCGATGTTTACGATGTGCCA	LOC_Os02g58210	jmjC domain containing protein- expressed	protein-coding	No	6409-6429	AGGCTGCTAATGCTAATCAGT	4.5	5G1T7A0T1A2	21M
TCCGATGTTTACGATGTGCCA	LOC_Os04g08760_up	hypothetical protein	protein-coding	No	3767-3787	AAGCTACAAATGCTTTGCTGT	5	1A12T0T0G1T2	21M
TCCGATGTTTACGATGTGCCA	LOC_Os04g14170_up	retrotransposon protein- putative- unclassified- expressed	protein-coding	Yes	13396-13416	GCGCTGCAAATTCTACACGGG	5	0G0C3G5T8G0	21M
TCCGATGTTTACGATGTGCCA	LOC_Os04g47940_up	transposon protein- putative- unclassified- expressed	protein-coding	Yes	341-361	AAGGTACAAATGCTACCCTCT	5	1A1G12C1T0C1	21M
TCCGATGTTTACGATGTGCCA	LOC_Os06g36790_up	hypothetical protein	protein-coding	No	281-301	AGTCTCCAAATGCTGTACGTT	4	2T2C8G0T3T1	21M
TCCGATGTTTACGATGTGCCA	LOC_Os07g18750	LTPL42 - Protease inhibitor/seed storage/LTP family protein precursor- expressed	protein-coding	No	561-581	TGGCTAGAACTGCTACAGGGA	5	0T5G2C7G2A0	21M
TCCGATGTTTACGATGTGCCA	LOC_Os08g03390	pre-mRNA-splicing factor SLU7- putative- expressed	protein-coding	No	2702-2722	GGGCTACAAATGCTGCAAGCA	4	0G13G2A1C0A0	21M
TCCGATGTTTACGATGTGCCA	LOC_Os08g41320	BHLH transcription factor- putative- expressed	protein-coding	No	1718-1738	AGGCTACAAATGCTGCACAGT	1.5	14G3A2	21M
TCCGATGTTTACGATGTGCCA	LOC_Os10g30951	expressed protein	protein-coding	No	6798-6818	AAGCTACAAATGCTTTGCTGT	5	1A12T0T0G1T2	21M
TCCGATGTTTACGATGTGCCA	LOC_Os11g06660	expressed protein	protein-coding	No	204-224	AGACTACAAGTGCAAGAAGGT	4.5	2A6G3A1G1A3	21M
TCCGATGTTTACGATGTGCCA	LOC_Os11g08670_up	NAD kinase- putative- expressed	protein-coding	No	180-200	AGGCCACAGAAGCTACACAGC	4.5	4C3G1A7A1C0	21M
TCCGATGTTTACGATGTGCCA	LOC_Os12g44070_up	nodulin- putative- expressed	protein-coding	No	28-48	AGGCTAAAACTACTACACCGA	5	6A2C1A6C1A0	21M
TGAGAAGTCTTGCTACAGTTT	LOC_Os01g03480_up	expressed protein	protein-coding	No	6453-6473	TCTCTCCAGAACATTGTCTAA	5	0T4C6A0T4T2	21M
TGAGAAGTCTTGCTACAGTTT	LOC_Os01g51670	expressed protein	protein-coding	No	946-966	ATTGTTCCGAATGATGTCATA	4	1T1G3C3T7T1	21M
TGAGAAGTCTTGCTACAGTTT	LOC_Os02g33560	expressed protein	protein-coding	No	3392-3412	ACTCTTTAGAGCAAGGTCAAT	4	6T3G1A1G5T0	21M
TGAGAAGTCTTGCTACAGTTT	LOC_Os02g56100_up	ribonucleoside-diphosphate reductase large subunit- putative- expressed	protein-coding	No	157-177	ACTCTTCAGAATTAAGTTTAA	6	11T0T1A2T0T2	21M
TGAGAAGTCTTGCTACAGTTT	LOC_Os02g57330	expressed protein	protein-coding	No	2552-2572	AGACTTCTTAAGGATGTCAAA	5	1G0A4T0T2G9	21M
TGAGAAGTCTTGCTACAGTTT	LOC_Os04g48900_up	retrotransposon protein- putative- Ty3-gypsy subclass- expressed	protein-coding	Yes	5304-5324	ACTCCTCAGAAGCATGGCAAG	4.5	4C6G0C3G3G0	21M
TGAGAAGTCTTGCTACAGTTT	LOC_Os05g50550	polyprenyl synthetase- putative- expressed	protein-coding	No	3003-3023	ACCCTTGAGAACGTGGTGAAA	5	2C3G6T0G2G3	21M
TGAGAAGTCTTGCTACAGTTT	LOC_Os06g08530	ubiquitin carboxyl-terminal hydrolase domain containing protein- expressed	protein-coding	No	1694-1714	GCTCTTCAAAACCATGTTAAG	3.5	0G7A3C4T2G0	21M
TGAGAAGT-CTTGCTACAGTTT	LOC_Os06g09380_up	expressed protein	protein-coding	No	12977-12997	ACTCTACATCAACGCTGTCAAA	4.5	5A2T0C4C7	8M1D13M
TGAGAAGTCTTGCTACAGTTT	LOC_Os07g32790	ankyrin repeat domain containing protein- expressed	protein-coding	No	2548-2568	ATTCTTCACGCCGATGTCAAG	4.5	1T6C0G0C9G0	21M
TGAGAAGTCTTGCTACAGTTT	LOC_Os07g38270	insulin-degrading enzyme- putative- expressed	protein-coding	No	15772-15792	ATTCATCAGGATGATCTCAAA	3.5	1T2A4G1T3C5	21M
TGAGAAGTCTTGCTACAGTTT	LOC_Os09g15240_up	carotenoid cleavage dioxygenase- putative- expressed	protein-coding	No	25729-25749	CCTCTTCAAAATGATGGTAAA	5	0C7A2T4G0T3	21M
TGAGAAGTCTTGCTACAGTTT	LOC_Os10g08530_up	expressed protein	protein-coding	No	12094-12114	ACTCTTCCGAAGGCTCTCAGA	4.5	7C3G1C1C3G1	21M
TGAGAAGTCTTGCTACAGTTT	LOC_Os10g21080_up	retrotransposon protein- putative- Ty1-copia subclass- expressed	protein-coding	Yes	2131-2151	ACTCTTAAGATGCATGTCACA	5.5	6A3T0G0C6C1	21M
TGAGAAGTCTTGCTACAGTTT	LOC_Os10g22380	glutamyl-tRNA synthetase- cytoplasmic- putative- expressed	protein-coding	No	1724-1744	ACTTTGCAGAAAGATATCAAG	4	3T1G5A3A4G0	21M
TGAGAAGTCTTGCTACAGTTT	LOC_Os11g07050	FHA domain containing protein- putative- expressed	protein-coding	No	4949-4969	ATTGTTCAGAATGTTATCAAA	4	1T1G7T1T1A5	21M
TGAGAAGTCTTGCTACAGTTT	LOC_Os11g41550_up	expressed protein	protein-coding	No	11438-11458	GCTGTTCAGATTGATGTCAAA	4	0G2G6T0T9	21M
TGAGAAGTCTTGCTACAGTTT	LOC_Os11g41780_up	transposon protein- putative- CACTA- En/Spm sub-class- expressed	protein-coding	Yes	16401-16421	ACTCTTCAGAACGATGTCAAA	0	0	21M
CCGGCTCGGTTCATGCATATA	LOC_Os01g01190	phosphoesterase family protein- putative- expressed	protein-coding	No	1355-1375	GGACGAGCCAAGGACGGATTG	5	2A9G3G2T0G0	21M
CCGGCTCGGTTCATGCATATA	LOC_Os01g36260_up	transposon protein- putative- unclassified- expressed	protein-coding	Yes	30873-30893	GGCCGAGCCCAACATATATAT	5.5	9C1A0C1T0A5	21M
CCGGCTCGGTTCATGCATATA	LOC_Os01g55490_up	transcriptional regulator family protein- putative- expressed	protein-coding	No	3615-3635	GGACTAGACAAGTACGTAGAG	5	2A1T2A10G1G0	21M
CCGGCTCGGTTCATGCATATA	LOC_Os03g45570_up	transposon protein- putative- CACTA- En/Spm sub-class- expressed	protein-coding	Yes	12758-12778	GGACTAGACAAGTACGTAGAG	5	2A1T2A10G1G0	21M
CCGGCTCGGTTCATGCATATA	LOC_Os04g24610	expressed protein	protein-coding	No	267-287	GGGCGAGCCAAGCACGTCCAG	5	2G9C4C0C1G0	21M
CCGGCTCGGTTCATGCATATA	LOC_Os04g34810_up	transposon protein- putative- Pong sub-class- expressed	protein-coding	Yes	46926-46946	GGCCGAGCCAAGTACGTATAT	0	0	21M
CCGGCT-CGGTTCATGCATATA	LOC_Os05g34180	hydrolase- NUDIX family- domain containing protein- expressed	protein-coding	No	2882-2902	GGCCGACGTCAAGTACGTGAAT	4.5	6C1T9G0A2	6M1D15M
CCGGCTCGGTTCATGCATATA	LOC_Os06g21690_up	expressed protein	protein-coding	Yes	23594-23614	GGACTAGACAAGTACGTAGAG	5	2A1T2A10G1G0	21M
CCGGCTCGGTTCATGCATATA	LOC_Os08g01740	VHS and GAT domain containing protein- expressed	protein-coding	No	163-183	GGCCGATCCGGGTCCGTATTT	4	6T2G0G2C5T1	21M
CCGGCTCGGTTCATGCATATA	LOC_Os08g25380	serine/threonine-protein kinase BRI1-like 1 precursor- putative- expressed	protein-coding	No	3851-3871	TGTAGAGCCAAGTATATATAT	6	0T1T0A10T0A5	21M
CCGGCTCGGTTCATGCATATA	LOC_Os12g24250	retrotransposon protein- putative- unclassified- expressed	protein-coding	Yes	10292-10312	GGTGCAGTCAAGTAAGTATAT	5	2T0G0C2T6A6	21M
TCCCAATAGACTGATAAGAGC	LOC_Os02g20844	expressed protein	protein-coding	No	3621-3641	TGTGTTGTCTGGCAATTCTCG	4	0T1T3G4G1A7	21M
TCCCAATAGACTGATAAGAGC	LOC_Os02g22100	OsRhmbd6 - Putative Rhomboid homologue- expressed	protein-coding	No	1489-1509	AGGGTTATCTAAATACTGCCG	5	10A1A2C1G0C2	21M
TCCCAATAGACTGATAAGAGC	LOC_Os02g25060	NTMC2Type1.2 protein- putative- expressed	protein-coding	No	6404-6424	AGTTCTATCTGACAATTCTAG	5	2T0T0C8A5A1	21M
TCCCAATAGACTGATAAGAGC	LOC_Os02g48340	RNA recognition motif containing protein- putative- expressed	protein-coding	No	1909-1929	ATGGTTATGTGGCTATTCATG	5	1T6G2G6A0T1	21M
TCCCAATAGACTGATAAGAGC	LOC_Os03g01940	expressed protein	protein-coding	Yes	3287-3307	AGGGTTATTTGACTGATTTTG	4	8T5G0A1T1T1	21M
TCCCAATAGACTGATAAGAGC	LOC_Os05g50220	pex14- putative- expressed	protein-coding	No	841-861	AGGGGTATCTGATCATTCTTC	6	4G7T0C5T0C0	21M
TCCCAATAGACTGATAAGAGC	LOC_Os06g24500	expressed protein	protein-coding	No	548-568	AGGGCAATCTGGCTTTTTTCG	4	4C0A5G2T2T3	21M
TCCCAATAGACTGATAAGAGC	LOC_Os07g08510_up	expressed protein	protein-coding	No	2017-05-25	TGGGTTATCTGGAAATTCTTG	5	0T10G0A0A5T1	21M
TCCCAATAGACTGATAAGAGC	LOC_Os07g12140	PPR repeat domain containing protein- putative- expressed	protein-coding	No	1985-2005	TGGGGTATTTGAATATTCTCC	4.5	0T3G3T3A7C0	21M
TCCCAATAGACTGATAAGAGC	LOC_Os09g21310_up	retrotransposon protein- putative- unclassified- expressed	protein-coding	Yes	3026-3046	AGGGTTATTTTACTAGTTTTG	3.5	8T1T4G1T1T1	21M
TCCCAATAGACTGATAAGAGC	LOC_Os10g37510	expressed protein	protein-coding	No	623-643	AGAGTTATTTGGCTATTCTCT	3	2A5T2G8T0	21M
TCCCAATAGACTGATAAGAGC	LOC_Os12g25680_up	Papain family cysteine protease domain containing protein- expressed	protein-coding	No	7128-7148	AGGTTTATTTGACTATAATCT	4.5	3T4T7A0A2T0	21M
TCCCAATAGACTGATAAGAGC	LOC_Os12g30150_up	CAMK_CAMK_like.47 - CAMK includes calcium/calmodulin depedent protein kinases- expressed	protein-coding	No	2983-3003	AGGGTTATCTGACTATTCTCG	0	0	21M
AGGCAACGGCTCTCAGCACAC	LOC_Os01g43030	tetratricopeptide repeat domain containing protein- expressed	protein-coding	No	11013-11033	TCTGTTGCCAATAGTCTTGAG	4.5	2T6A1T4T2A1	21M
AGGCAACGGCTCTCAGCACAC	LOC_Os01g60410	ubiquitin-conjugating enzyme- putative- expressed	protein-coding	No	3971-3991	TTTGTTGCTGCCAGTCGTGTG	4	1T0T5T1C0C9	21M
AGGCAACGGCTCTCAGCACAC	LOC_Os02g19629	expressed protein	protein-coding	No	2408-2428	TCCCTTGCCTTGAGTCGTGTG	3	3C5T0T10	21M
AGGCAACGGCTCTCAGCACAC	LOC_Os08g44420	kinesin-related protein- putative- expressed	protein-coding	No	5400-5420	TTCGTCGTCGAGAGTGGTGTC	4	1T3C1T7G4C0	21M
AGGCAACGGCTCTCAGCACAC	LOC_Os09g23730	HMG-Y-related protein A- putative- expressed	protein-coding	No	983-1003	TCCGTTGCTGAGAGTTGTGAT	3	8T6T3A0T0	21M
AGAGCACGTTCAGCAAGTTTT	LOC_Os01g05000_up	expressed protein	protein-coding	No	3135-3155	TCTCGTGCAAGTCGTTCAAAA	0	0	21M
AGAGCACGTTCAGCAAGTTTT	LOC_Os01g08570_up	2-oxoglutarate and iron-dependent oxygenase domain-containing protein2- putative- expressed	protein-coding	No	1179-1199	TCGCGTGCACGTTTTTCAAAC	5.5	2G6C2T0T6C0	21M
AGAGCACGTTCAGCAAGTTTT	LOC_Os01g12290_up	S-locus lectin protein kinase family protein- putative- expressed	protein-coding	No	4833-4853	TCTCGGGCAATTTGTTCGAAT	4	5G4T1T4G2T0	21M
AGAGCACGTTCAGCAAGTTTT	LOC_Os01g53550_up	expressed protein	protein-coding	No	13418-13438	TCGCATTCAAGTCGTTCAAAA	3	2G1A1T14	21M
AGAGCACGTTCAGCAAGTTTT	LOC_Os01g58280_up	OsSub8 - Putative Subtilisin homologue- expressed	protein-coding	No	4188-4208	TCTCGTGCGAGTCGTTCAAAA	0.5	0	21M
AGAGCACGTTCAGCAAGTTTT	LOC_Os01g59260_up	transposon protein- putative- CACTA- En/Spm sub-class- expressed	protein-coding	Yes	19678-19698	TCTAGTACTGCTCGTTCAAAA	5.5	3A2A1T0G0C10	21M
AGAGCACGTTCAGCAAGTTTT	LOC_Os01g59340_up	dihydropyrimidinase- putative- expressed	protein-coding	No	898-918	TCTCGTGCGAGTCGTCAAAAA	2.5	8G6C0A4	21M
AGAGCACGTTCAGCAAGTTTT	LOC_Os02g43350_up	OsFtsH7 FtsH protease- homologue of AtFtsH7- expressed	protein-coding	No	10481-10501	TCTTGTGCGAGTCGTTAACTA	4	3T4G7A1C0T1	21M
AGAGCACGTTCAGCAAGTTTT	LOC_Os03g01340_up	transposon protein- putative- unclassified	protein-coding	Yes	27990-28010	TCTTATGTGAGTCGTTCAAAA	3.5	3T0A2T0G12	21M
AGAGCACGTTCAGCAAGTTTT	LOC_Os03g07510	expressed protein	protein-coding	No	7191-7211	TCTTGTGTGAGTCGTTCAAAA	1.5	0	21M
AGAGCACGTTCAGCAAGTTTT	LOC_Os03g10700	expressed protein	protein-coding	No	1513-1533	TCTCGTGTGAGTCGTTCAAAA	1	0	21M
AGAGCACGTTCAGCAAGTTTT	LOC_Os03g48890_up	LRR receptor kinase- putative- expressed	protein-coding	No	7525-7545	TCTCGTGCGAGTCGTTCAAAA	0.5	0	21M
AGAGCACGTTCAGCAAGTTTT	LOC_Os03g59240	carboxyl-terminal peptidase- putative- expressed	protein-coding	No	622-642	TCTTGGGCTAATCGTTCAAAG	4	3T1G2T1A9G0	21M
AGAGCACGTTCAGCAAGTTTT	LOC_Os04g23630_up	expressed protein	protein-coding	No	4758-4778	TCTCGTGCATGTCATGCAGAG	4	9T3A1G2G1G0	21M
AGAGCACGTTCAGCAAGTTTT	LOC_Os04g34970_up	AP2 domain containing protein- expressed	protein-coding	No	1819-1839	TCTCGTGCGAGTCGTTCAAAA	0.5	0	21M
AGAGCACGTTCAGCAAGTTTT	LOC_Os04g49010_up	retrotransposon protein- putative- unclassified	protein-coding	Yes	10644-10664	TTTCGTTCAGTTCGTTCAAAA	4	1T4T2G0T10	21M
AGAGCACGTTCAGCAAGTTTT	LOC_Os04g50940_up	peptide transporter PTR2- putative- expressed	protein-coding	No	4511-4531	TCTCGTGCGAGTCGTTCAAAA	0.5	0	21M
AGAGCACGTTCAGCAAGTTTT	LOC_Os05g34160_up	mTERF domain containing protein- expressed	protein-coding	No	11286-11306	GATCGTGCAAGCAGTTCTAAA	5	0G0A9C0A4T3	21M
AGAGCACGTTCAGCAAGTTTT	LOC_Os05g44780	expressed protein	protein-coding	No	1555-1575	TCTCGTGCGAGTCGTTCAAAA	0.5	0	21M
AGAGCACGTTCAGCAAGTTTT	LOC_Os05g45580	expressed protein	protein-coding	No	2377-2397	TCTAGTGCGAGTCGTTCGAAA	2	3A4G8G3	21M
AGAGCACGTTCAGCAAGTTTT	LOC_Os06g10410_up	uncharacterized mscS family protein- putative- expressed	protein-coding	No	52208-52228	TCTTGTGCGGGTTGTTTAAAA	2.5	0	21M
AGAGCACGTTCAGCAAGTTTT	LOC_Os06g11880_up	transposon protein- putative- CACTA- En/Spm sub-class- expressed	protein-coding	Yes	8413-8433	TTTTGTGCATATCGTTCAAAA	3	1T1T5T0A10	21M
AGAGCACGTTCAGCAAGTTTT	LOC_Os06g13110	retrotransposon protein- putative- unclassified- expressed	protein-coding	Yes	1713-1733	TATGGTGCAACTCATTCAAAC	5	1A1G6C2A6C0	21M
AGAGCACGTTCAGCAAGTTTT	LOC_Os06g13230	expressed protein	protein-coding	No	1938-1958	TCTCGTGCAAGTTGTTCAAAA	0.5	0	21M
AGAGCACGTTCAGCAAGTTTT	LOC_Os07g07800_up	PHA synthase- putative- expressed	protein-coding	No	17248-17268	TCTCGTGCGAGTCGTTCAAAA	0.5	0	21M
AGAGCACGTTCAGCAAGTTTT	LOC_Os08g32990_up	DNA-directed RNA polymerase subunit- putative- expressed	protein-coding	No	4540-4560	TCGCGTGCACGTTTTTCAAAC	5.5	2G6C2T0T6C0	21M
AGAGCACGTTCAGCAAGTTTT	LOC_Os08g36490	kinetochore protein- putative- expressed	protein-coding	No	5078-5098	TCTTGTGCATGTTGATTAAAA	3.5	3T5T2T1A1T4	21M
AGAGCACGTTCAGCAAGTTTT	LOC_Os09g02729	phospholipase C- putative- expressed	protein-coding	No	10059-10079	TCTTGTGCGAGTTGTTCAAAA	1.5	0	21M
AGAGCACGTTCAGCAAGTTTT	LOC_Os09g06719_up	expressed protein	protein-coding	No	3393-3413	TCTTGTACGAAACGTTCAAAA	4.5	3T2A1G1A0A9	21M
AGAGCACGTTCAGCAAGTTTT	LOC_Os09g14910_up	expressed protein	protein-coding	No	4215-4235	TATTGTGAAATTGGTTCAAAA	4.5	1A1T3A2T1G8	21M
AGAGCACGTTCAGCAAGTTTT	LOC_Os10g27310	expressed protein	protein-coding	No	1900-1920	TCTCGTGCGAGTCGTTCAAAA	0.5	0	21M
AGAGCACGTTCAGCAAGTTTT	LOC_Os10g39460_up	selenium-binding protein-like- putative- expressed	protein-coding	No	174-194	TCTCGTGCGAGTCGTTCAAAA	0.5	0	21M
AGAGCACGTTCAGCAAGTTTT	LOC_Os11g11600_up	expressed protein	protein-coding	No	813-833	TCTCATGCGAGTCGTTCAAAA	1.5	4A3G12	21M
AGAGCACGTTCAGCAAGTTTT	LOC_Os11g15230	expressed protein	protein-coding	No	1867-1887	TCTCGTGTGAGTCGTTCAAAA	1	0	21M
AGAGCACGTTCAGCAAGTTTT	LOC_Os11g26000_up	retrotransposon- putative- centromere-specific- expressed	protein-coding	Yes	21107-21127	TCTCGTGCAAGTCATTCAAAA	1	13A7	21M
AGAGCACGTTCAGCAAGTTTT	LOC_Os11g34020_up	protein binding protein- putative- expressed	protein-coding	No	5830-5850	TCACGCGCACGTCTTTCAAAC	5	2A2C3C3T6C0	21M
AGAGCACGTTCAGCAAGTTTT	LOC_Os12g13674	expressed protein	protein-coding	No	1817-1837	TCTCGTGCGAGTCGTTAAAAA	1.5	8G7A4	21M
AGAGCACGTTCAGCAAGTTTT	LOC_Os12g41460_up	expressed protein	protein-coding	No	504-524	TCTCGTGCGAGTCGTTAAAAA	1.5	8G7A4	21M
ACTTCTTCGATGTAGTGCAGC	LOC_Os01g05380_up	expressed protein	protein-coding	No	16881-16901	TGAAACAGCCACATCATCTCG	5.5	4A0C3C6T0C3	21M
ACTTCTTCGATGTAGTGCAGC	LOC_Os01g16070_up	expressed protein	protein-coding	No	29527-29547	TGAAATAGCCACATCATCTCG	5.5	4A0T3C6T0C3	21M
ACTTCTTCGATGTAGTGCAGC	LOC_Os01g17170	magnesium-protoporphyrin IX monomethyl ester cyclase-chloroplast precursor- putative- expressed	protein-coding	No	1821-1841	TGAAGAGGATTCCTCACGTTG	4	6G1A1T1C6T1	21M
ACTTCTTCGATGTAGTGCAGC	LOC_Os01g73100	retrotransposon protein- putative- unclassified- expressed	protein-coding	Yes	1708-1728	TGAAGAAGCTGCAGGACGACG	3.5	10G2G0G3A2	21M
ACTTCTTCGATGTAGTGCAGC	LOC_Os02g05510	GATA transcription factor 25- putative- expressed	protein-coding	No	1184-1204	TGAAGAAGCAACATC-CGTCA	3.5	9A9A0	15M1I5M
ACTTCTTCGATGTAGTGCAGC	LOC_Os02g48760_up	expressed protein	protein-coding	No	3650-3670	TGAAAGAGCCACATCATCTCG	6	4A0G3C6T0C3	21M
ACTTCTTCGATGTAGTGCAGC	LOC_Os03g07250	cytochrome P450- putative- expressed	protein-coding	No	923-943	TGAAGAAGTTCTTGCACGTCG	5	8T1C0T0T0G7	21M
ACTTCTTCGATGTAGTGCAGC	LOC_Os03g10390_up	expressed protein	protein-coding	No	1841-1861	TGAAACAACTACATCATCTCG	5.5	4A0C1A8T0C3	21M
ACTTCTTCGATGTAGTGCAGC	LOC_Os03g13540_up	Ser/Thr protein phosphatase family protein- putative- expressed	protein-coding	No	34123-34143	TGAAAGAGCCACATCATCTCG	6	4A0G3C6T0C3	21M
ACTTCTTCGATGTAGTGCAGC	LOC_Os03g14250	plant protein of unknown function DUF869 domain containing protein- expressed	protein-coding	No	4302-4322	AGCAGAAGCTACATGATGTAG	4.5	0A1C11G1T2A1	21M
ACTTCTTCGATGTAGTGCAGC	LOC_Os03g20520	endoplasmic reticulum-Golgi intermediate compartment protein 3- putative- expressed	protein-coding	No	5449-5469	TGAAGAAAATACATCGCTTCT	4.5	7A0A6G1T2T0	21M
ACTTCTTCGATGTAGTGCAGC	LOC_Os03g33460	retrotransposon protein- putative- unclassified- expressed	protein-coding	Yes	38-58	TGAAGAAGCTGCAGGACGACG	3.5	10G2G0G3A2	21M
ACTTCTTCGATGTAGTGCAGC	LOC_Os03g42380_up	expressed protein	protein-coding	Yes	25202-25222	TGTAGAATCTACATGAGGTCA	5	2T4T6G1G3A0	21M
ACTTCTTCGATGTAGTGCAGC	LOC_Os04g34450	expressed protein	protein-coding	No	9559-9579	TGAAGAAAATGCATCATGTTG	3.5	7A0A1G5T2T1	21M
ACTTCTTCGATGTAGTGCAGC	LOC_Os04g49150_up	OsMADS17 - MADS-box family gene with MIKCc type-box- expressed	protein-coding	No	21510-21530	TGAAAGAGCCACATCATCTCG	6	4A0G3C6T0C3	21M
ACTTCTTCGATGTAGTGCAGC	LOC_Os05g26860_up	expressed protein	protein-coding	No	26-46	AGGATAAGCTACCTCACATCG	4.5	0A1G1T7C4A3	21M
ACTTCTTCGATGTAGTGCAGC	LOC_Os05g27410	retrotransposon protein- putative- unclassified- expressed	protein-coding	Yes	38-58	TGAAGAAGCTGCAGGACGACG	3.5	10G2G0G3A2	21M
ACTTCTTCGATGTAGTGCAGC	LOC_Os06g03110_up	expressed protein	protein-coding	No	1186-1206	TGTGGAAGATACATCACATTG	5	2T0G4A8A1T1	21M
ACTTCTTCGATGTAGTGCAGC	LOC_Os06g40730_up	protein with a conserved N-terminal region- putative- expressed	protein-coding	No	772-792	TGAAGATGCTTCTTCACTTCC	5	6T3T1T4T2C0	21M
ACTTCTTCGATGTAGTGCAGC	LOC_Os06g50070_up	expressed protein	protein-coding	No	259-279	TGAAACAGCCACATCATCTCG	5.5	4A0C3C6T0C3	21M
ACTTCTTCGATGTAGTGCAGC	LOC_Os07g29780	ATROPGEF7/ROPGEF7- putative- expressed	protein-coding	No	797-817	TGAAGAAGCTGCAGCAAGTTG	3	10G2G2A2T1	21M
ACTTCTTCGATGTAGTGCAGC	LOC_Os07g36940	eukaryotic translation initiation factor 4G- putative- expressed	protein-coding	No	2704-2724	TGAAGATGTTGTATCACATCG	3.5	6T1T1G0T5A3	21M
ACTTCTTCGATGTAGTGCAGC	LOC_Os07g41900	expressed protein	protein-coding	No	3679-3699	TGAAGACGCCACATCCCGTGC	5	6C2C5C3G0C0	21M
ACTTCTTCGATGTAGTGCAGC	LOC_Os07g46580_up	DEAD-box ATP-dependent RNA helicase- putative- expressed	protein-coding	Yes	1748-1768	TGAAACAGCCACATCATCTCG	5.5	4A0C3C6T0C3	21M
ACTTCTTCGATGTAGTGCAGC	LOC_Os08g45120_up	expressed protein	protein-coding	No	20448-20468	TGGAGCTGCTACATTACGTCG	3	2G2C0T7T6	21M
ACTTCTTCGATGTAGTGCAGC	LOC_Os09g22020	retrotransposon protein- putative- unclassified- expressed	protein-coding	Yes	38-58	TGAAGAAGCTGCAGGACGACG	3.5	10G2G0G3A2	21M
ACTTCTTCGATGTAGTGCAGC	LOC_Os10g01610	expressed protein	protein-coding	No	2751-2771	TGAAGAAACTAGATCATCTCT	5.5	7A3G4T0C2T0	21M
ACTTCTTCGATGTAGTGCAGC	LOC_Os10g30370	RNA recognition motif containing protein- putative- expressed	protein-coding	No	7346-7366	TGGAGCAGCTACATTAGTTCG	4	2G2C8T1G0T3	21M
ACTTCTTCGATGTAGTGCAGC	LOC_Os11g20430	retrotransposon protein- putative- unclassified- expressed	protein-coding	Yes	38-58	TGAAGAAGTTGCAGGACGACG	4	8T1G2G0G3A2	21M
ACTTCTTCGATGTAGTGCAGC	LOC_Os11g25290	retrotransposon protein- putative- unclassified- expressed	protein-coding	Yes	38-58	TGAAGAAGCTGCAGGACGACG	3.5	10G2G0G3A2	21M
ACTTCTTCGATGTAGTGCAGC	LOC_Os11g43640_up	retrotransposon protein- putative- unclassified- expressed	protein-coding	Yes	29419-29439	TTAACTAGATACATCATGTCG	4.5	1T2C0T2A7T4	21M
ACTTCTTCGATGTAGTGCAGC	LOC_Os12g19570_up	retrotransposon protein- putative- Ty3-gypsy subclass	protein-coding	Yes	40052-40072	TGAAACAGCCACATCATCTCG	5.5	4A0C3C6T0C3	21M
TTGAGTATCAATGCAAGGAGC	LOC_Os01g47140_up	retrotransposon protein- putative- Ty3-gypsy subclass	protein-coding	Yes	3004-3024	AAATAACATTTACCTTCCTCG	5	2A1A1C1T4C7	21M
TTGAGTATCAATGCAAGGAGC	LOC_Os03g04960	cysteinyl-tRNA synthetase- putative- expressed	protein-coding	No	3698-3718	AACTGAAACTTGCGTTTCTCG	4	4G1A1C2G4T4	21M
TTGAGTATCAATGCAAGGAGC	LOC_Os03g16000	src homology-3 domain protein 3- putative- expressed	protein-coding	No	4890-4910	TACTAATAGTTGCTTTCATCG	4.5	0T3A6G1T3A3	21M
TTGAGTATCAATGCAAGGAGC	LOC_Os03g17710_up	splicing factor- arginine/serine-rich- putative- expressed	protein-coding	No	7402-7422	AACTTCTAGTTACGAACCTGG	5.5	4T0C8A0A3G1	21M
TTGAGTATCAATGCAAGGAGC	LOC_Os03g51910	basic helix-loop-helix protein- putative- expressed	protein-coding	No	1679-1699	AACTCATGGAAATGTTCCTCC	4	7G1A0A1T7C0	21M
TTGAGTATCAATGCAAGGAGC	LOC_Os03g54084	phytochrome C- putative- expressed	protein-coding	No	3997-4017	AACTTATAGTGATGTTTCTTG	3	4T5G1T3T2T1	21M
TTGAGTATCAATGCAAGGAGC	LOC_Os04g08034	ZOS4-02 - C2H2 zinc finger protein- expressed	protein-coding	No	15040-15060	AGCTGATAGTCACGTACCTTG	4	1G2G5C4A3T1	21M
TTGAGTATCAATGCAAGGAGC	LOC_Os04g42870	methyltransferase domain containing protein- putative- expressed	protein-coding	No	1978-1998	ATCTGATAGTTATGTTCCGCT	4.5	1T2G7T5G1T0	21M
TTGAGTATCAATGCAAGGAGC	LOC_Os05g46780_up	transposon protein- putative- CACTA- En/Spm sub-class- expressed	protein-coding	Yes	3859-3879	AACTGATATTTAGGTCCCACG	5	4G3T3G2C2A2	21M
TTGAGTATCAATGCAAGGAGC	LOC_Os07g37840	lipase- putative- expressed	protein-coding	No	889-909	AAGTCACCGTCCCGTTCCTCG	5.5	2G3C0C2C0C9	21M
TTGAGTATCAATGCAAGGAGC	LOC_Os10g02920_up	cytochrome b561- putative- expressed	protein-coding	No	535-555	AAATCATAATAACGTCCCTTG	4.5	2A5A1A4C3T1	21M
TTGAGTATCAATGCAAGGAGC	LOC_Os10g37330_up	oxidoreductase- aldo/keto reductase family protein- putative- expressed	protein-coding	No	17277-17297	AATTCATACTTAAGAACCTCG	4.5	2T5C3A1A0A5	21M
TTGAGTATCAATGCAAGGAGC	LOC_Os11g26060_up	retrotransposon protein- putative- Ty3-gypsy subclass	protein-coding	Yes	18793-18813	AACTTTTAGACATGTTCCTCG	5	4T0T3A0C1T8	21M
TTGAGTATCAATGCAAGGAGC	LOC_Os11g32110	auxin response factor- putative- expressed	protein-coding	No	5482-5502	AACTCATAAATGCTTTCCTCA	4.5	8A0A1G1T6A0	21M
TTGAGTATCAATGCAAGGAGC	LOC_Os11g37710_up	retrotransposon protein- putative- unclassified- expressed	protein-coding	Yes	293-313	AACTCTTATTTACTTTCCTCT	4	5T2T4T6T0	21M
TTGAGTATCAATGCAAGGAGC	LOC_Os12g06980	SAP domain containing protein- expressed	protein-coding	No	8346-8366	ACCTCAGATTTGCGATCCTCG	4.5	1C4G1T2G2A6	21M
TTGAGTATCAATGCAAGGAGC	LOC_Os12g26100_up	hypothetical protein	protein-coding	No	21575-21595	AACCCATAGTTACCTTTTTGG	4	3C9C2T0T1G1	21M
GCCTACGTCATGAGTTAGCTC	LOC_Os01g02450	retrotransposon protein- putative- unclassified- expressed	protein-coding	Yes	642-662	CGGAAGCACTGCTCAATAAAG	4.5	4A3C1G6A0A2	21M
GCCTACGTCATGAGTTAGCTC	LOC_Os01g07760_up	phospholipase D- putative- expressed	protein-coding	No	4770-4790	CGGATGGAGTACTGTATAGAC	5	6G6G0T2A2C0	21M
GCCTACGTCATGAGTTAGCTC	LOC_Os02g14860	prefoldin subunit- putative- expressed	protein-coding	No	311-331	CGCAAGCAGTACACCATCCAG	5	2C1A7A1C3C2	21M
GCCTACGTCATGAGTTAGCTC	LOC_Os03g12940	OsFBO13 - F-box and other domain containing protein- expressed	protein-coding	No	8346-8366	GGGATGCAGCCCGCAATTGAG	4.5	0G8C0C1G4T3	21M
GCCTACGTCATGAGTTAGCTC	LOC_Os03g17930_up	alpha-taxilin- putative- expressed	protein-coding	No	318-338	CGGAGGGAGTACTCAAAAGAA	5	4G1G9A0A2A0	21M
GCCTACGTCATGAGTTAGCTC	LOC_Os03g57020_up	expressed protein	protein-coding	No	22518-22538	GGGGTGCAGTATTCAATCAGG	4.5	0G2G7T6A0G1	21M
GCCTACGTCATGAGTTAGCTC	LOC_Os04g34580_up	FAD binding domain containing protein- expressed	protein-coding	No	2968-2988	CGGATGAAGTACACAATAAAC	5	6A5A4A0A1C0	21M
GCCTACGTCATGAGTTAGCTC	LOC_Os05g06220_up	hypothetical protein	protein-coding	No	15876-15896	CGGTTGCTGAAATCAATCTAG	5	3T3T1A1A6T2	21M
GCCTACGTCATGAGTTAGCTC	LOC_Os05g06230_up	expressed protein	protein-coding	No	2481-2501	CGGATGCAGTACTCAATCGAG	0	0	21M
GCCTACGTCATGAGTTAGCTC	LOC_Os07g28590	transposon protein- putative- CACTA- En/Spm sub-class- expressed	protein-coding	Yes	58-78	CAGGTGCAGTACGCGATGGAG	4	1A1G8G1G2G3	21M
GCCTACGTCATGAGTTAGCTC	LOC_Os08g04490_up	expressed protein	protein-coding	No	36463-36483	GGGATTCAGAATTCAATCCAG	4.5	0G4T3A1T6C2	21M
GCCTACGTCATGAGTTAGCTC	LOC_Os09g04710	GDSL-like lipase/acylhydrolase- putative- expressed	protein-coding	No	709-729	CGGATGCAGTACACGGTGGCG	4	12A1G0G1G1C1	21M
GCCTACGTCATGAGTTAGCTC	LOC_Os09g33780	expressed protein	protein-coding	No	4855-4875	CGGATGTAGTATGCAATGGAG	4	6T4T0G4G3	21M
GCCTACGTCATGAGT-TAGCTC	LOC_Os09g36090	plus-3 domain containing protein- expressed	protein-coding	No	5620-5640	CGAATCCAGTACACATATCGAG	4.5	2A2C6A2T6	15M1D6M
GCCTACGTCATGAGTTAGCTC	LOC_Os10g39140	flavonol synthase/flavanone 3-hydroxylase- putative- expressed	protein-coding	No	4174-4194	CGGATGAAGTACTTAATTGAT	3	6A6T3T2T0	21M
GCCTACGTCATGAGTTAGCTC	LOC_Os11g14510	transposon protein- putative- unclassified- expressed	protein-coding	Yes	990-1010	CGGAAGGAGTACACAATAGTG	5	4A1G5A4A1T1	21M
GCCTACGTCATGAGTTAGCTC	LOC_Os11g38765_up	expressed protein	protein-coding	No	4172-4192	CGGAGGCAGTACTGTATTAAG	5.5	4G8G0T2T0A2	21M
GCCTACGTCATGAGTTAGCTC	LOC_Os12g02100_up	expressed protein	protein-coding	No	221-241	CGGAGGGAGTACTGAATTGAG	3.5	4G1G6G3T3	21M
GCCTACGTCATGAGTTAGCTC	LOC_Os12g09630_up	expressed protein	protein-coding	No	455-475	CAGATTCAGTACTCAATTTAT	5.5	1A3T11T0T1T0	21M
CCGCGTCTGTATTCTAGGGTA	LOC_Os01g25370_up	SUMO protease- putative- expressed	protein-coding	No	2041-2061	GGCGGAGACAGAAAATAGCAT	5	4G5G2A2A0G3	21M
CCGCGTCTGTATTCTAGGGTA	LOC_Os01g36110_up	expressed protein	protein-coding	No	28173-28193	GGCTTAGACATAAGAACCAAG	5.5	3T0T10A2A1G0	21M
CCGCGTCTGTATTCTAGGGTA	LOC_Os02g47850	class I glutamine amidotransferase- putative- expressed	protein-coding	No	4105-4125	GGCGCAAATATAAGATACAAG	4.5	6A1T7A1A1G0	21M
CCGCGTCTGTATTCTAGGGTA	LOC_Os03g11520	expressed protein	protein-coding	No	6485-6505	GATACATAAATAAGATCCCAT	5.5	1A0T0A2T1A12	21M
CCGCGTCTGTATTCTAGGGTA	LOC_Os04g34340_up	expressed protein	protein-coding	No	3279-3299	GGCAGAAAAATAAGATCCAAT	5	3A0G1A1A9A2	21M
CCGCGTCTGTATTCTAGGGTA	LOC_Os04g38220	transporter family protein- putative- expressed	protein-coding	No	2372-2392	GGCTTGGACATAAGAACCAAT	5	3T0T0G9A2A2	21M
CCGCGTCTGTATTCTAGGGTA	LOC_Os07g13890	OsFBX230 - F-box domain containing protein- expressed	protein-coding	No	766-786	GTCGCTGACATCTGATCCCCT	5	1T3T5C0T6C1	21M
CCGCGTCTGTATTCTAGGGTA	LOC_Os08g21350	cig3- putative- expressed	protein-coding	No	5572-5592	TGCGCAGACAACAAATCACAT	5.5	0T9A0C1A3A3	21M
CCGCGTCTGTATTCTAGGGTA	LOC_Os10g36690	dehydration response related protein- putative- expressed	protein-coding	No	5332-5352	TTCGCTGACACATGATCCCAT	5	0T0T3T4C1T8	21M
CCGCGTCTGTATTCTAGGGTA	LOC_Os11g37100	expressed protein	protein-coding	No	1567-1587	GGAGAAGAGAGAAGAGCCCAT	5	2A1A3G1G4G5	21M
CCGCGTCTGTATTCTAGGGTA	LOC_Os12g35360	vesicle tethering family protein- putative- expressed	protein-coding	No	4633-4653	GGCTCAATTATATGATCCCAT	5.5	3T2A0T0T3T8	21M
CCGCGGACCGATACGTCTCCA	LOC_Os01g14410	early light-induced protein- chloroplast precursor- putative- expressed	protein-coding	No	559-579	GGCGGCTGGCGATGGTGGGGT	4.5	4G5G3G0T1G3	21M
CCGCGGACCGATACGTCTCCA	LOC_Os01g19460	retrotransposon protein- putative- unclassified- expressed	protein-coding	Yes	3633-3653	AGGTCCTGGCTATGCTAAGGT	5	0A1G0T11T0A4	21M
CCGCGGACCGATACGTCTCCA	LOC_Os01g51540_up	cytidine/deoxycytidylate deaminase- putative- expressed	protein-coding	No	4951-4971	GACGGCTGGCTAGGACGAGGT	5	1A2G7G1A0C5	21M
CCGCGGACCGATACGTCTCCA	LOC_Os02g16560	early light-induced protein- chloroplast precursor- putative- expressed	protein-coding	No	414-434	GGCGGCTGGCGATGGTGGGGT	4.5	4G5G3G0T1G3	21M
CCGCGGACCGATACGTCTCCA	LOC_Os02g31020_up	expressed protein	protein-coding	Yes	18323-18343	GGCGCGGGAGAATGCAGAGGT	5	5G0G1A0G0A10	21M
CCGCGGACCGATACGTCTCCA	LOC_Os02g31290	AML1- putative- expressed	protein-coding	No	5814-5834	GCGGCATGGCTATGCAGGGGA	4.5	1C0G2A11G2A0	21M
CCGCGGACCGATACGTCTCCA	LOC_Os03g15033	expressed protein	protein-coding	No	3691-3711	AGTCTCTGGCTATGCATAGGT	6	0A1T0C0T11T4	21M
CCGCGGACCGATACGTCTCCA	LOC_Os03g47470	STE_PAK_Ste20_STLK.4 - STE kinases include homologs to sterile 7- sterile 11 and sterile 20 from yeast- expressed	protein-coding	No	1361-1381	GGAGCTTGGAGATGCAGAGGG	4.5	2A2T3A0G9G0	21M
CCGCGGACCGATACGTCTCCA	LOC_Os03g59060	OsPP2Ac-2 - Phosphatase 2A isoform 2 belonging to family 2- expressed	protein-coding	No	4202-4222	GGCGCTTGGCTATCGCGAGCT	4.5	5T7C0G0C3C1	21M
CCGCGGACCGATACGTCTCCA	LOC_Os03g60920_up	Methyltransferase small domain containing protein- expressed	protein-coding	No	46577-46597	GGCGCGGGAGAATGCAGAGGT	5	5G0G1A0G0A10	21M
CCGCGGACCGATACGTCTCCA	LOC_Os04g34940	protein of unknown function domain containing protein- expressed	protein-coding	No	1953-1973	TGAGCATGGAGATGCAGAGGT	5	0T1A2A3A0G10	21M
CCGCGGACCGATACGTCTCCA	LOC_Os05g17604	SHR5-receptor-like kinase- putative- expressed	protein-coding	No	7442-7462	GGCGGCTGGATTTGGAGAGGA	5	4G4A1T2G5A0	21M
CCGCGGACCGATACGTCTCCA	LOC_Os05g43230_up	oryzain alpha chain precursor- putative- expressed	protein-coding	No	12844-12864	GGCCTCTGGCTATGTACAGTT	5	3C0T9T1C2T1	21M
CCGCGGACCGATACGTCTCCA	LOC_Os05g43470	outer membrane protein- OMP85 family- putative- expressed	protein-coding	No	2067-2087	AGAGTCTGGTTATGCAGATGT	4	0A1A1T4T8T2	21M
CCGCGGACCGATACGTCTCCA	LOC_Os06g20879_up	expressed protein	protein-coding	No	10719-10739	TGCGCCGAGCCATGGAGAGGT	5	0T5G0A2C3G6	21M
CCGCGGACCGATACGTCTCCA	LOC_Os06g49750_up	kelch motif family protein- expressed	protein-coding	No	6087-6107	GGCGCGGGAGAATGCAGAGGT	5	5G0G1A0G0A10	21M
CCGCGGACCGATACGTCTCCA	LOC_Os07g31599	expressed protein	protein-coding	No	182-202	GGCGCCAGGCTCGGGAGCGGT	5	6A4C0G1G2C3	21M
CCGCGGACCGATACGTCTCCA	LOC_Os08g17580_up	hypothetical protein	protein-coding	No	14119-14139	GGCACCTGGTTTTGCTGACGT	4.5	3A5T1T3T2C2	21M
CCGCGGACCGATACGTCTCCA	LOC_Os09g31080	induced stolen tip protein TUB8- putative- expressed	protein-coding	No	421-441	GGCGCCCGCCGAGGCCGAGGT	5	6C1C1G1G2C5	21M
CCGCGGACCGATACGTCTCCA	LOC_Os10g07380_up	expressed protein	protein-coding	No	10214-10234	AGTTCCTGGCAATGCAGAGCT	5.5	0A1T0T6A8C1	21M
CCGCGGACCGATACGTCTCCA	LOC_Os10g22580_up	hypothetical protein	protein-coding	No	3782-3802	TGCGCCGAGCCATGGAGAGGT	5	0T5G0A2C3G6	21M
ACCCACGGAAGTCTT-TAACTC	LOC_Os01g08130_up	phototropic-responsive NPH3 family protein- putative- expressed	protein-coding	No	5390-5410	TGAGTATCTTCAGAAGATTGAG	5	2A2A0T8G6	15M1D6M
ACCCACGGAAGTCTTTAACTC	LOC_Os01g25402_up	transposon protein- putative- CACTA- En/Spm sub-class- expressed	protein-coding	Yes	174-194	GTGGTGTCTTCAAAAATTGAG	3.5	0G0T4T5A8	21M
ACCCACGGAAGTCTTTAACTC	LOC_Os01g39790	esterase/lipase/thioesterase- putative- expressed	protein-coding	No	2852-2872	TGTGTGCATTCAGTATTTCAG	5	2T4A5T1T2C2	21M
ACCCACGGAAGTCTTTAACTC	LOC_Os01g46710	transposon protein- putative- CACTA- En/Spm sub-class- expressed	protein-coding	Yes	5707-5727	TTGGTGCCTCCAGGAATTGCA	4.5	1T7C3G5C0A0	21M
ACCCACGGAAGTCTTTAACTC	LOC_Os01g67410_up	AP2/EREBP transcription factor BABY BOOM- putative- expressed	protein-coding	No	12598-12618	TTGGTGCCTTCAGAGAGAGAT	4.5	1T12G1G0A2T0	21M
ACCCACGGAAGTCTTTAACTC	LOC_Os02g10320_up	3-oxoacyl-synthase- putative- expressed	protein-coding	No	7454-7474	TGGTTGCCTTCAGAAGATGAG	3.5	3T11G0A4	21M
ACCCACGGAAGTCTTTAACTC	LOC_Os02g26404_up	expressed protein	protein-coding	No	24995-25015	TGGGTGCCCTCACTAACTGAG	4	8C3C0T2C4	21M
ACCCACGGAAGTCTTTAACTC	LOC_Os03g02820	expressed protein	protein-coding	No	1429-1449	TGGGAGCTTTCACAAATTCAG	3.5	4A2T4C5C2	21M
ACCCACGGAAGTCTTTAACTC	LOC_Os03g22510_up	expressed protein	protein-coding	No	25825-25845	TGGATGCCCTCACTAACTGAG	5	3A4C3C0T2C4	21M
ACCCACGGAAGTCTTTAACTC	LOC_Os03g38890_up	retrotransposon- putative- centromere-specific	protein-coding	Yes	387-407	AAGGTGGTTTCAGAAATCGAG	5.5	0A0A4G0T9C3	21M
ACCCACGGAAGTCTTTAACTC	LOC_Os05g32370_up	ATP-dependent RNA helicase- putative- expressed	protein-coding	Yes	107-127	AGGGTGCTTTGAGGAATTGAA	4	0A6T2G2G6A0	21M
ACCCACGGAAGTCTTTAACTC	LOC_Os05g39630_up	expressed protein	protein-coding	Yes	5140-5160	TGGGTGCCCTCACTAACTGAG	4	8C3C0T2C4	21M
ACCCACGGAAGTCTTTAACTC	LOC_Os05g40990	NADH-cytochrome b5 reductase- putative- expressed	protein-coding	No	2531-2551	TTGCTCCTTTCAGATATTGAG	4.5	1T1C1C1T6T6	21M
ACCCACGGAAGTCTTTAACTC	LOC_Os05g41500_up	expressed protein	protein-coding	No	850-870	TGGGTTGCTTCAGACAGCGAG	5	5T0G7C1G0C3	21M
ACCCACGGAAGTCTTTAACTC	LOC_Os05g42240_up	expressed protein	protein-coding	No	12665-12685	AGAGTGCCTTCACTAACTGAG	5	0A1A9C0T2C4	21M
ACCCACGGAAGTCTTTAACTC	LOC_Os05g45880_up	phosphotransferase- putative- expressed	protein-coding	No	1081-1101	TGGGCGCCTTCACTAACTGAA	5	4C7C0T2C3A0	21M
ACCCACGGAAGTCTTTAACTC	LOC_Os05g51119	expressed protein	protein-coding	No	2205-2225	TCTTTGCCTTCAGAAACTCAG	5	1C0T0T12C1C2	21M
ACCCACGGAAGTCTTTAACTC	LOC_Os06g14040	ThiF family domain containing protein- putative- expressed	protein-coding	No	2155-2175	AGGGTGCTTTCAGCAATGGGG	4	0A6T5C3G1G1	21M
ACCCACGGAAGTCTTTAACTC	LOC_Os06g41330_up	expressed protein	protein-coding	No	18057-18077	TGGGTGCCTTCAAGAATAGCA	5.5	12A0G3A1C0A0	21M
ACCCACGGAAGTCTTTAACTC	LOC_Os07g22680	SKP1-like protein 1B- putative- expressed	protein-coding	No	761-781	TAGGTTCGTTCAGAACTTCAG	5	1A3T1G7C2C2	21M
ACCCACGGAAGTCTTTAACTC	LOC_Os07g45620	retrotransposon protein- putative- Ty3-gypsy subclass- expressed	protein-coding	Yes	1618-1638	TGGGTGCTTGCAGGAATGGAG	3	7T1G3G3G3	21M
ACCCACGGAAGTCTTTAACTC	LOC_Os08g30730	holocarboxylase synthetase- putative- expressed	protein-coding	No	4144-4164	AGGGTGCCTTCAGCAGTAGAG	3.5	0A12C1G1A3	21M
ACCCACGGAAGTCTTTAACTC	LOC_Os08g31890_up	expressed protein	protein-coding	No	70-90	TGGGTACCCTCACTAACTGAG	5	5A2C3C0T2C4	21M
ACCCACGGAAGTCTTTAACTC	LOC_Os08g33630	uncharacterized protein family UPF0016 domain containing protein- expressed	protein-coding	No	2042-2062	TGAGTGACTTTAGTAATTGAA	4.5	2A3A3T2T6A0	21M
ACCCACGGAAGTCTTTAACTC	LOC_Os09g02130	expressed protein	protein-coding	No	3931-3951	TCATTGCCTTAAGAAATTTAG	5	1C0A0T6A7T2	21M
ACCCACGGAAGTCTTTAACTC	LOC_Os09g15270_up	retrotransposon protein- putative- unclassified- expressed	protein-coding	Yes	15929-15949	TGGATCACTTCAGTAATAGAG	5	3A1C0A6T3A3	21M
ACCCACGGAAGTCTTTAACTC	LOC_Os09g23110	transporter family protein- putative- expressed	protein-coding	No	2249-2269	TGGGGACCTTCTGAAGTTGAG	3.5	4G0A5T3G5	21M
ACCCACGGAAGTCTTTAACTC	LOC_Os09g24790_up	retrotransposon protein- putative- unclassified- expressed	protein-coding	Yes	12086-12106	TGGAAGTCTTCAGAAATAAAG	4.5	3A0A1T10A0A2	21M
ACCCACGGAAGTCTTTAACTC	LOC_Os09g36540_up	retrotransposon protein- putative- unclassified- expressed	protein-coding	Yes	8747-8767	TGGGTGCCGTTGGAAATTGGG	2.5	8G1T0G7G1	21M
ACCCACGGAAGTCTTTAACTC	LOC_Os10g41960	eukaryotic translation initiation factor 3 subunit B- putative- expressed	protein-coding	No	1591-1611	TGGATGCCTGCTGAAATTAAG	4	3A5G1T6A2	21M
ACCCACGGAAGTCTTTAACTC	LOC_Os11g04409_up	expressed protein	protein-coding	No	13-33	TCTTTTCCTTCAGAAATGGAG	5	1C0T0T1T11G3	21M
ACCCACGGAAGTCTTTAACTC	LOC_Os12g23190	tyrosine phosphatase family protein- putative- expressed	protein-coding	No	3035-3055	TGGTTGCCTTCAGAAAAGCAA	5	3T12A0G0C1A0	21M
ACCCACGGAAGTCTTTAACTC	LOC_Os12g39490_up	retrotransposon protein- putative- unclassified	protein-coding	Yes	2032-2052	TGGTTGCCTTAGCAAGTTGAG	5	3T6A0G0C2G5	21M
CTGTATCGCACCCCCTTTACC	LOC_Os01g32980	mitochondrial carrier protein- putative- expressed	protein-coding	No	9351-9371	GACATAGCTTGGGTGTAATGG	3	8T4T1T5	21M
CTGTATCGCACCCCCTTTACC	LOC_Os03g30630_up	expressed protein	protein-coding	No	390-410	AGCATAGCGTGTTGGAAATGG	4.5	0A0G9T0T8	21M
CTGTATCGCACCCCCTTTACC	LOC_Os03g43650_up	uncharacterized protein At4g06744 precursor- putative- expressed	protein-coding	No	17642-17662	GACAAAGCGAAGGGGACAGGG	5	4A4A0A5C1G2	21M
CTGTATCGCACCCCCTTTACC	LOC_Os07g23530_up	hypothetical protein	protein-coding	No	43555-43575	GACATATAATGTGGGAAATGC	5	6T0A0A2T8C0	21M
CTGTATCGCACCCCCTTTACC	LOC_Os07g30030_up	retrotransposon protein- putative- unclassified- expressed	protein-coding	Yes	14346-14366	GACATAGTTAGGGGGTATTGG	5.5	7T0T0A5T1T3	21M
CTGTATCGCACCCCCT-TTACC	LOC_Os11g30140	retrotransposon protein- putative- Ty3-gypsy subclass- expressed	protein-coding	Yes	229-249	GAGATGGGGTGGGGGAGAATGG	4	2G2G1G8G5	16M1D5M
TCCACGGGTTAAGCTGACCAC	LOC_Os01g05500	zinc finger protein- putative- expressed	protein-coding	No	6337-6357	ATGTGTCCTGTTCAACTGGTG	5	1T3T2T0G3A7	21M
TCCACGGGTTAAGCTGACCAC	LOC_Os01g39090_up	hypothetical protein	protein-coding	No	32682-32702	AGGAGTCAAATTGGACTGGTT	4.5	3A1T1A4G7T0	21M
TCCACGGGTTAAGCTGACCAC	LOC_Os02g36020_up	transposon protein- putative- CACTA- En/Spm sub-class- expressed	protein-coding	Yes	19983-20003	AGGAGCTGAATTCGTCTGGTT	5.5	3A2T0G6T5T0	21M
TCCACGGGTTAAGCTGACCAC	LOC_Os02g41780	transporter-related- putative- expressed	protein-coding	No	1173-1193	AGGTGGCCAAGATGACTGCTG	6	5G4G0A0T5C2	21M
TCCACGGGTTAAGCTGACCAC	LOC_Os02g41830	expressed protein	protein-coding	No	559-579	AGGAGCTCGATTCGACTGAAG	4	3A2T1G9A0A1	21M
TCCACGGGTTAAGCTGACCAC	LOC_Os03g49600	Os3bglu7 - beta-glucosidase- exo-beta-glucanse- expressed	protein-coding	No	1110-1130	ATGTGCCAAATTGGAATGTTG	5	1T5A4G2A2T2	21M
TCCACGGGTTAAGCTGACCAC	LOC_Os04g02110	disease resistance protein RGA3- putative- expressed	protein-coding	No	1937-1957	AGTTGCCTAACTCGATTGGTG	3	2T4T2C4T5	21M
TCCACGGGTTAAGCTGACCAC	LOC_Os04g20090	transposon protein- putative- CACTA- En/Spm sub-class- expressed	protein-coding	Yes	2532-2552	TGGTGCCAAATTCAGCTGCTG	5.5	0T6A5A0G3C2	21M
TCCACGGGTTAAGCTGACCAC	LOC_Os05g03280	transposon protein- putative- CACTA- En/Spm sub-class- expressed	protein-coding	Yes	2587-2607	TGGTGCCAAATTCAGCTGCTG	5.5	0T6A5A0G3C2	21M
TCCACGGGTTAAGCTGACCAC	LOC_Os05g18560	transposon protein- putative- CACTA- En/Spm sub-class- expressed	protein-coding	Yes	2579-2599	TGGTGCCAAATTCAGCTGCTG	5.5	0T6A5A0G3C2	21M
TCCACGGGTTAAGCTGACCAC	LOC_Os06g08450_up	histidine kinase- putative- expressed	protein-coding	No	7395-7415	AGGTGAAGAAATCGAATGGTG	5	5A0A0G2A4A5	21M
TCCACGGGTTAAGCTGACCAC	LOC_Os06g14110	transposon protein- putative- CACTA- En/Spm sub-class- expressed	protein-coding	Yes	2587-2607	TGGTGCCAAATTCAGCTGCTG	5.5	0T6A5A0G3C2	21M
TCCACGGGTTAAGCTGACCAC	LOC_Os06g32270	transposon protein- putative- CACTA- En/Spm sub-class- expressed	protein-coding	Yes	2573-2593	TGGTGCCAAATTCAGCTGCTG	5.5	0T6A5A0G3C2	21M
TCCACGGGTTAAGCTGACCAC	LOC_Os07g33100	uncharacterized ACR- COG1590 family protein- expressed	protein-coding	No	906-926	AGATGCTCAATTCGGATGGAG	5	2A3T7G0A3A1	21M
TCCACGGGTTAAGCTGACCAC	LOC_Os08g16090	transposon protein- putative- CACTA- En/Spm sub-class- expressed	protein-coding	Yes	2587-2607	TGGTGCCAAATTCAGCTGCTG	5.5	0T6A5A0G3C2	21M
TCCACGGGTTAAGCTGACCAC	LOC_Os09g16190_up	expressed protein	protein-coding	No	5627-5647	ATCTGTCCAATTCTACTGGAG	4.5	1T0C2T7T5A1	21M
TCCACGGGTTAAGCTGACCAC	LOC_Os09g30270	transposon protein- putative- Mutator sub-class- expressed	protein-coding	Yes	2701-2721	AGGTGCACAATTCAACAATTG	5	6A6A2A0A0T2	21M
TCCACGGGTTAAGCTG-ACCAC	LOC_Os11g13400_up	expressed protein	protein-coding	No	1427-1447	AGGTGCCCCATTCGACTTGGTG	2.5	8C7T5	16M1D5M
TCCACGGGTTAAGCTGACCAC	LOC_Os11g17014	NB-ARC domain containing protein- expressed	protein-coding	No	8106-8126	AGCTGCCCGATGCGATTGGCG	4	2C5G2G3T3C1	21M
TCCACGGGTTAAGCTGACCAC	LOC_Os12g17090	stripe rust resistance protein Yr10- putative- expressed	protein-coding	No	2019-2039	AAGTGCACAATTCTATTGGTG	3.5	1A4A6T1T5	21M
TCCACGGGTTAAGCTGACCAC	LOC_Os12g27050	retrotransposon protein- putative- Ty1-copia subclass- expressed	protein-coding	Yes	315-335	AGCTTCCTAATTTGACTAGTG	4	2C1T2T4T4A3	21M
TCCACGGGTTAAGCTGACCAC	LOC_Os12g35450_up	expressed protein	protein-coding	No	85-105	AGGTGCACAATTCAACAATTG	5	6A6A2A0A0T2	21M
AGGCTTTTCTATCCGATGATC	LOC_Os01g04510_up	expressed protein	protein-coding	No	47590-47610	TCGCAAGAGATAGGCTTCTTG	4.5	2G0C2G9T2T1	21M
AGGCTTTTCTATCCGATGATC	LOC_Os01g17170	magnesium-protoporphyrin IX monomethyl ester cyclase-chloroplast precursor- putative- expressed	protein-coding	No	1040-1060	TCGGAGAAGATTGGGTACTGG	4	2G2G5T2G4G1	21M
AGGCTTTTCTATCCGATGATC	LOC_Os02g36840_up	cytokinin-O-glucosyltransferase 2- putative- expressed	protein-coding	No	7025-7045	GCCTCTAAGATAGGCTAATAG	5	0G2T0C0T11A3	21M
AGGCTTTTCTATCCGATGATC	LOC_Os03g20700	magnesium-chelatase- putative- expressed	protein-coding	No	7758-7778	TTTGTAAAGATAGGTTACTGG	3	1T0T1T9T4G1	21M
AGGCTTTTCTATCCGATGATC	LOC_Os03g53110_up	CorA-like magnesium transporter protein- putative- expressed	protein-coding	No	7634-7654	TCCTAAAATATAAGAAACTAG	5	3T4T3A1A0A5	21M
AGGCTTTTCTATCCGATGATC	LOC_Os03g57300	expressed protein	protein-coding	No	3884-3904	TGGGAAGAGAAATGCTACTAG	4.5	1G0G3G3A1T8	21M
AGGCTTTTCTATCCGATGATC	LOC_Os04g42240_up	expressed protein	protein-coding	No	19792-19812	ACCGAATAAATAGGGTATTAG	4.5	0A5T1A5G2T3	21M
AGGCTTTTCTATCCGATGATC	LOC_Os05g05660	PWWP domain containing protein- expressed	protein-coding	No	2662-2682	TCCGAAAATATAAGATGTTAG	4	8T3A1A1G0T3	21M
AGGCTTTTCTATCCGATGATC	LOC_Os07g33770_up	expressed protein	protein-coding	No	38055-38075	TCCCAAAATATAGCAAACTAG	5	3C4T4C0A0A5	21M
AGGCTTTTCTATCCGATGATC	LOC_Os07g46270_up	retrotransposon protein- putative- Ty3-gypsy subclass- expressed	protein-coding	Yes	5378-5398	TTTGTAAAGATAGGCTACTGG	2.5	1T0T1T14G1	21M
AGGCTTTTCTATCCGATGATC	LOC_Os07g46410	bifunctional thioredoxin reductase/thioredoxin- putative- expressed	protein-coding	No	1456-1476	TTCGAAAGGATCAGCTACGAG	4	1T5G3C0A5G2	21M
AGGCTTTTCTATCCGATGATC	LOC_Os08g32480_up	transposon protein- putative- unclassified- expressed	protein-coding	Yes	13287-13307	ACCAAAAAAATAGGCAACTAC	5	0A2A4A6A4C0	21M
AGGCTTTTCTATCCGATGATC	LOC_Os09g03270_up	retrotransposon protein- putative- unclassified- expressed	protein-coding	Yes	37352-37372	ACCGAAAGAATAGGGTATTAG	5	0A6G0A5G2T3	21M
AGGCTTTTCTATCCGATGATC	LOC_Os12g42440_up	chaperone protein dnaJ- putative- expressed	protein-coding	No	29536-29556	TTCTAAAGGATTTGCTACTAG	4	1T1T3G3T0T8	21M
ACCGTCCTGATGAACAGAAAC	LOC_Os01g34780_up	protein binding protein- putative- expressed	protein-coding	No	13912-13932	AGCCAGGCCTATTTGTTTTTG	4	0A1C4C3T4T4	21M
ACCGTCCTGATGAACAGAAAC	LOC_Os01g57430_up	hypothetical protein	protein-coding	No	116-136	GGCCTGAACTATTTGTCTTTG	4.5	0G1C1T1A4T9	21M
ACCGTCCTGATGAACAGAAAC	LOC_Os01g62980_up	LTPL101 - Protease inhibitor/seed storage/LTP family protein precursor- expressed	protein-coding	No	34-54	GTTAAGGACTACTAGTCTTTG	5	0G0T0T0A9A7	21M
ACCGTCCTGATGAACAGAAAC	LOC_Os02g22140_up	ADP-ribosylation factor- putative- expressed	protein-coding	No	4128-4148	TGACAAGATTACTTGTGTTTA	4.5	2A2A2T7G3A0	21M
ACCGTCCTGATGAACAGAAAC	LOC_Os02g30380_up	expressed protein	protein-coding	No	9556-9576	TCGAAGAATTACTTGTCTTTG	3.5	1C1A2A1T12	21M
ACCGTCCTGATGAACAGAAAC	LOC_Os02g57900_up	expressed protein	protein-coding	No	35-55	GGGCACAGCTACTTGTCCTTG	5.5	0G4C0A0G9C3	21M
ACCGTCCTGATGAACAGAAAC	LOC_Os04g33590	hydrolase- alpha/beta fold family protein- putative- expressed	protein-coding	No	5128-5148	GTGCAGGACTGCTTGTTTCTG	4	0G0T8G5T1C2	21M
ACCGTCCTGATGAACAGAAAC	LOC_Os04g37470	oxidoreductase- aldo/keto reductase family protein- putative- expressed	protein-coding	No	1167-1187	TGCAAGAACTACTTGCCTTCG	5	2C0A2A8C3C1	21M
ACCGTCCTGATGAACAGAAAC	LOC_Os05g10540_up	retrotransposon protein- putative- unclassified- expressed	protein-coding	Yes	5407-5427	TACAAGGACTTCGTGTCTTTG	5	1A0C0A6T1G8	21M
ACCGTCCTGATGAACAGAAAC	LOC_Os05g38210	mitochondrial glycoprotein- putative- expressed	protein-coding	No	1530-1550	TGCCATGAATACTTGTCTTGG	4	2C2T2A10G1	21M
ACCGTCCTGATGAACAGAAAC	LOC_Os05g45570	expressed protein	protein-coding	No	2452-2472	TGTCAATACTACTTTTGTTTG	5	2T2A0T7T1G4	21M
ACCGTCCTGATGAACAGAAAC	LOC_Os06g49200	expressed protein	protein-coding	No	3108-3128	TTGAAGGACTACTTGGTTTTC	5.5	1T1A11G0T3C0	21M
ACCGTCCTGATGAACAGAAAC	LOC_Os07g20160_up	glycine-rich cell wall protein- putative- expressed	protein-coding	No	6316-6336	TGCCAAGATTACTTGTGTTTA	4.5	2C2A2T7G3A0	21M
ACCGTCCTGATGAACAGAAAC	LOC_Os08g06440	secretory carrier-associated membrane protein 5- putative- expressed	protein-coding	No	843-863	TGGCAGGACTAATTGCTTGTC	5.5	11A3C0T1G1C0	21M
ACCGTCCTGATGAACAGAAAC	LOC_Os10g02980_up	formin- putative- expressed	protein-coding	No	36674-36694	TGGCA-GACTTCCTGTCTTTG	3.5	9T1C8	5M1I15M
ACCGTCCTGATGAACAGAAAC	LOC_Os11g03130_up	E2F-related protein- putative- expressed	protein-coding	No	1688-1708	TGGGAGGACTGCTTTGCCTTG	4.5	3G6G3T0G1C3	21M
ACCGTCCTGATGAACAGAAAC	LOC_Os11g08370	transporter- major facilitator family- putative- expressed	protein-coding	No	2225-2245	TGGCAGGAATAGTTGGTGTTG	5.5	8A2G3G0T0G3	21M
ACCGTCCTGATGAACAGAAAC	LOC_Os11g34840	MMP37-like protein- mitochondrial precursor- putative- expressed	protein-coding	No	2438-2458	TGTCTGGACTGCTTGCCTCTG	4.5	2T1T5G4C2C2	21M
ACCGTCCTGATGAACAGAAAC	LOC_Os12g39570_up	transposon protein- putative- unclassified- expressed	protein-coding	Yes	11616-11636	TGGCAGGACTACTTGTCTTTG	0	0	21M
AACAAGTACCGTATAAGATGC	LOC_Os01g55590	AMP-binding enzyme- putative- expressed	protein-coding	No	2713-2733	ATGTTCATGGCCTGTTCAATG	4	0A10C1G3A1T1	21M
AACAAGTACCGTATAAGATGC	LOC_Os01g62460	ZOS1-16 - C2H2 zinc finger protein- expressed	protein-coding	No	2091-2111	TCGATTATGGCATATACTATG	4	1C1A1T9A3T1	21M
AACAAGTACCGTATAAGATGC	LOC_Os02g05790	expressed protein	protein-coding	No	868-888	TTGACCATGGCATATGCTCCG	4	3A0C10G2C2	21M
AACAAGTACCGTATAAGATGC	LOC_Os03g09310_up	frigida- putative- expressed	protein-coding	No	19463-19483	TCTTTCATTGTATATTCTATG	4	1C0T5T1T8T1	21M
AACAAGTACCGTATAAGATGC	LOC_Os03g60610	SEC14 cytosolic factor family protein- putative- expressed	protein-coding	No	4894-4914	TACTTCCTGGAAAATTCTACG	5	1A0C3C3A1A8	21M
AACAAGTACCGTATAAGATGC	LOC_Os04g29000_up	sulfotransferase domain containing protein- expressed	protein-coding	No	42955-42975	TTGTACATAGTACATTGTACG	4.5	4A3A1T1C3G4	21M
AACAAGTACCGTATAAGATGC	LOC_Os04g32030	heavy metal-associated domain containing protein- expressed	protein-coding	No	2198-2218	TTGTTCAAAAGATATTCTACT	5	7A0A0A0G9T0	21M
AACAAGTACCGTATAAGATGC	LOC_Os05g08330_up	hypothetical protein	protein-coding	No	1033-1053	TCTTTCATTGTATATTCTATG	4	1C0T5T1T8T1	21M
AACAAGTACCGTATAAGATGC	LOC_Os06g07070	BRASSINOSTEROID INSENSITIVE 1-associated receptor kinase 1 precursor- putative- expressed	protein-coding	No	2534-2554	TTGTTCAGGCCAGACTCGACG	5	7G1C2G1C2G3	21M
AACAAGTACCGTATAAGATGC	LOC_Os06g30710_up	DGCR14- putative- expressed	protein-coding	No	6957-6977	CAGTTCATCGCATCATCTACG	5	0C0A6C4C0A6	21M
AACAAGTACCGTATAAGATGC	LOC_Os06g32260_up	transposon protein- putative- CACTA- En/Spm sub-class- expressed	protein-coding	Yes	48262-48282	GTCTTCATGGCATATGCTAAT	5	0G1C12G3A0T0	21M
AACAAGTACCGTATAAGATGC	LOC_Os06g36090	ABC-2 type transporter- putative- expressed	protein-coding	No	7391-7411	TTGTTCGTGGCCTATTCTTCC	3.5	6G4C6T1C0	21M
AACAAGTACCGTAT-AAGATGC	LOC_Os06g41350_up	retrotransposon protein- putative- unclassified- expressed	protein-coding	Yes	20219-20239	TTGTTCATGGCATAGAGCTAAG	4.5	14G0A0G3A1	14M1D7M
AACAAGTACCGTATAAGATGC	LOC_Os06g50154	translocon-associated protein subunit alpha precursor- putative- expressed	protein-coding	No	3328-3348	TTGTTCAAGGTATATGCTATG	3	7A2T4G3T1	21M
AACAAGTACCGTATAAGATGC	LOC_Os07g26440	expressed protein	protein-coding	No	7311-7331	TTGTTCATGGCACATACTACT	3	12C2A4T0	21M
AACAAGTACCGTATAAGATGC	LOC_Os10g26850	expressed protein	protein-coding	No	1253-1273	TTGACCATGGCATATGCTCCG	4	3A0C10G2C2	21M
AACAAGTACCGTATAAGATGC	LOC_Os10g31930	shugoshin-1- putative- expressed	protein-coding	No	928-948	TTGTTGATGGCATTTTCAACA	4	5G7T3A2A0	21M
AACAAGTACCGTATAAGATGC	LOC_Os11g01600	macrophage migration inhibitory factor- putative- expressed	protein-coding	No	2473-2493	TTGTTCATTGCCTATTGGAGG	5	8T2C4G0G1G1	21M
AACAAGTACCGTATAAGATGC	LOC_Os11g42270	OsFBX432 - F-box domain containing protein- expressed	protein-coding	No	1075-1095	CTGTCCATGGCGTATTCTTCC	4.5	0C3C6G6T1C0	21M
AACAAGTACCGTATAAGATGC	LOC_Os12g19370	DNA polymerase I family protein- expressed	protein-coding	Yes	14421-14441	TTATTTATGGCATCCTCTATG	4	2A2T7C0C4T1	21M
TCCGTGGCGAAGTTCTCTAAC	LOC_Os01g09246_up	glycine-rich protein- putative- expressed	protein-coding	No	7458-7478	AGGAAATTTTTCAAGAGATTG	6	3A1A0T0T0T12	21M
TCCGTGGCGAAGTTCTCTAAC	LOC_Os01g44394	mitotic checkpoint protein- putative- expressed	protein-coding	No	791-811	AAGCACCGGTCAAAGAGCTTG	5.5	1A6G1C0A5C3	21M
TCCGTGGCGAAGTTCTCTAAC	LOC_Os01g50100	ABC transporter- ATP-binding protein- putative- expressed	protein-coding	No	3535-3555	ATGCAACGCTTGAAGAGATCA	5	1T3A5G7C0A0	21M
TCCGTGGCGAAGTTCTCTAAC	LOC_Os01g59600	peptidase- T1 family- putative- expressed	protein-coding	No	4245-4265	AGGCAGCGCTTGAGGAGATGG	3.5	5G5G1G5G1	21M
TCCGTGGCGAAGTTCTCTAAC	LOC_Os02g01020	expressed protein	protein-coding	No	1458-1478	ATGTGCCCCTTGAAGAGATTG	4	1T1T0G2C3G9	21M
TCCGTGGCGAAGTTCTCTAAC	LOC_Os02g04460	ribosomal protein L3- putative- expressed	protein-coding	No	1271-1291	AGGCACAACTTCAAGCGAGGG	5	6A0A7C2G0G1	21M
TCCGTGGCGAAGTTCTCTAAC	LOC_Os02g39070_up	vesicle transport protein GOT1B- putative- expressed	protein-coding	No	11543-11563	AGGAAATTTTTCAAGAGATTG	6	3A1A0T0T0T12	21M
TCCGTGGCGAAGTTC-TCTAAC	LOC_Os03g13720	expressed protein	protein-coding	No	630-650	AGGCACCGCATCCAGCAGCTTG	4.5	9A2C2C2C3	15M1D6M
TCCGTGGCGAAGTTCTCTAAC	LOC_Os03g17010	RNA recognition motif containing protein- putative- expressed	protein-coding	No	401-421	AGGCGGCCCTTCAAGAGGTCG	5	4G0G1C9G1C1	21M
TCCGTGGCGAAGTTCTCTAAC	LOC_Os03g50290	14-3-3 protein- putative- expressed	protein-coding	No	1709-1729	AGGCATCGCGTGAGGAGAATG	4	5T3G1G1G4A2	21M
TCCGTGGCGAAGTTCTCTAAC	LOC_Os04g28100_up	spotted leaf 11- putative- expressed	protein-coding	No	39281-39301	AGGCACAGTTTCAAAAGTGTG	4.5	6A1T5A2T0G2	21M
TCCGTGGCGAAGTTCTCTAAC	LOC_Os05g04700_up	OsRCI2-6 - Hydrophobic protein LTI6B- expressed	protein-coding	No	10167-10187	GGGCACAGCTTCAAAAGTGTG	4.5	0G5A7A2T0G2	21M
TCCGTGGCGAAGTTCTCTAAC	LOC_Os05g07050	pre-mRNA-processing-splicing factor 8- putative- expressed	protein-coding	No	1728-1748	AGGCGACATTTCAAGAGAATG	6	4G0A1A0T9A2	21M
TCCGTGGCGAAGTTCTCTAAC	LOC_Os05g41180	peptidase- T1 family- putative- expressed	protein-coding	No	3912-3932	AGGCAGCGCTCGAGGAGATGG	5	5G4C0G1G5G1	21M
TCCGTGGCGAAGTTCTCTAAC	LOC_Os06g07080_up	pre-mRNA-processing-splicing factor 8- putative- expressed	protein-coding	No	15870-15890	AGGCGACATTTCAAGAGAATG	6	4G0A1A0T9A2	21M
TCCGTGGCGAAGTTCTCTAAC	LOC_Os07g01280_up	expressed protein	protein-coding	No	4082-4102	TTGCACCGGTTTAAGAAATTG	4.5	0T0T6G2T4A4	21M
TCCGTGGCGAAGTTCTCTAAC	LOC_Os07g22980	retrotransposon protein- putative- unclassified- expressed	protein-coding	Yes	304-324	AGGCAGCGCTACAAGCGACGG	5	5G4A4C2C0G1	21M
TCCGTGGCGAAGTTCTCTAAC	LOC_Os07g36790_up	hypothetical protein	protein-coding	No	37507-37527	AGGCTCCACTTCACGAGATAT	5	4T2A5C5A0T0	21M
TCCGTGGCGAAGTTCTCTAAC	LOC_Os07g48200	B3 DNA binding domain containing protein- putative- expressed	protein-coding	No	5696-5716	AGGCGTCGCTTCAAGACACTG	3	4G0T10C1C2	21M
TCCGTGGCGAAGTTCTCTAAC	LOC_Os08g39080	tetratricopeptide repeat domain containing protein- expressed	protein-coding	No	2155-2175	ATGCACAGCTTAAAGAATTTG	5	1T4A4A4A0T3	21M
TCCGTGGCGAAGTTCTCTAAC	LOC_Os08g40010	expressed protein	protein-coding	No	2743-2763	TGGCATCTCTGCAAGAAATTG	4.5	0T4T1T2G5A4	21M
TCCGTGGCGAAGTTCTCTAAC	LOC_Os10g01480	Inositol 1- 3- 4-trisphosphate 5/6-kinase- putative- expressed	protein-coding	No	3551-3571	AGTCAATGCTTCAAGAAGTTG	6	2T2A0T9A0G3	21M
TCCGTGGCGAAGTTCTCTAAC	LOC_Os10g41590_up	zinc finger- C3HC4 type domain containing protein- expressed	protein-coding	No	3573-3593	ATGCACGGGTTAATGAGATTG	5	1T4G1G2A1T7	21M
TCCGTGGCGAAGTTCTCTAAC	LOC_Os11g01380	clathrin heavy chain- putative- expressed	protein-coding	No	5432-5452	TGGCACTCTTTCAAGAGAGTG	6	0T5T0C0T9G2	21M
TCCGTGGCGAAGTTCTCTAAC	LOC_Os11g07600_up	ABC-2 type transporter domain containing protein- expressed	protein-coding	No	20498-20518	AGGCACAACTTCAAAAGTGTG	5	6A0A6A2T0G2	21M
TCCGTGGCGAAGTTCTCTAAC	LOC_Os12g01390	clathrin heavy chain- putative- expressed	protein-coding	No	5272-5292	TGGCACTCTTTCAAGAGAGTG	6	0T5T0C0T9G2	21M
TCCGTGGCGAAGTTCTCTAAC	LOC_Os12g38440	XH domain containing protein- expressed	protein-coding	No	1565-1585	AGAAACAGCTTCAAGAGAGTG	4	2A0A2A11G2	21M
TCGATCTAGTGTCAGCAGATG	LOC_Os01g37780_up	expressed protein	protein-coding	No	2017-07-27	ATCTAGATCACAATAGTGTGC	4.5	1T10A1A2G1G1	21M
TCGATCTAGTGTCAGCAGATG	LOC_Os01g49300_up	retrotransposon protein- putative- unclassified- expressed	protein-coding	Yes	340-360	AGATATATGACATTCGTCAAC	5	2A2T2G3T5A2	21M
TCGATCTAGTGTCAGCAGATG	LOC_Os02g39520	transposon protein- putative- unclassified- expressed	protein-coding	Yes	1250-1270	AGCTTGATCACAACCATCCAC	5	4T7A0C1A2C2	21M
TCGATCTAGTGTCAGCAGATG	LOC_Os02g57980	DEAD/DEAH box helicase- putative- expressed	protein-coding	Yes	2081-2101	AGCTAGATCAAAGACGTTTAG	3.5	10A2A3T2G0	21M
TCGATCTAGTGTCAGCAGATG	LOC_Os05g42436_up	hypothetical protein	protein-coding	No	29586-29606	AGCTATCCCAAAGTCTTCTAC	5	5T0C0C2A4T5	21M
TCGATCTAGTGTCAGCAGATG	LOC_Os11g26900	expressed protein	protein-coding	No	1992-2012	TGCTAGCTCACAGTAGTTTTC	4.5	0T5C7A2T1T1	21M
CAGTCGGTGCCCAGGCCAATA	LOC_Os01g36410_up	expressed protein	protein-coding	No	587-607	GTGAGCTACAGGTCCGGTTTG	4.5	2G3T2A9T0G0	21M
CAGTCGGTGCCCAGGCCAATA	LOC_Os01g51260	MYB family transcription factor- putative- expressed	protein-coding	No	1508-1528	TCCGGCCATGGGTCCGGTGAT	4	0T0C1G4T9G2	21M
CAGTCGGTGCCCAGGCCAATA	LOC_Os01g71630	expressed protein	protein-coding	No	7750-7770	GTCAGCCGCAGTTCAGGATAT	4.5	7G1A1T2A2A3	21M
CAGTCGGTGCCCAGGCCAATA	LOC_Os05g35200	glycosyl transferase- putative- expressed	protein-coding	No	4116-4136	GTCAACTAGGGATCTGGTTAT	4	4A1T1G2A2T6	21M
CAGTCGGTGCCCAGGCCAATA	LOC_Os07g29530	expressed protein	protein-coding	No	18-38	GGCAGCCACCGCCCTGGTTAT	4.5	1G7C1C0C1T6	21M
CAGTCGGTGCCCAGGCCAATA	LOC_Os09g30446	transporter- monovalent cation:proton antiporter-2 family- putative- expressed	protein-coding	No	1776-1796	GTCAGCAACTGATCCTGTTAC	5	6A2T1A3T4C0	21M
CAGTCGGTGCCCAGGCCAATA	LOC_Os10g16910_up	retrotransposon protein- putative- Ty3-gypsy subclass- expressed	protein-coding	Yes	9863-9883	GGCAGCAACCGGTCCGGTGTT	5	1G4A2C8G0T1	21M
CCGTACAAATGTCCAATTGTC	LOC_Os01g29830_up	expressed protein	protein-coding	No	6709-6729	TGCATGTATACCGATTAACGG	4.5	0T6A3C1A5G1	21M
CCGTACAAATGTCCAATTGTC	LOC_Os01g39890	transposon protein- putative- unclassified- expressed	protein-coding	Yes	6277-6297	GAAGTATTTACAGATTAACAG	5.5	1A0A0G1A7A7	21M
CCGTACAAATGTCCAATTGTC	LOC_Os01g52110_up	RING finger and CHY zinc finger domain-containing protein 1- putative- expressed	protein-coding	No	9124-9144	CGCATGTTGTCAGGAAAACAG	5	0C7G0T4A0A5	21M
CCGTACAAATGTCCAATTGTC	LOC_Os02g01245_up	expressed protein	protein-coding	No	3698-3718	GGGATGTATATTTGTTAACAG	5.5	2G4A2T0T0T8	21M
CCGTACAAATGTCCAATTGTC	LOC_Os02g18940	expressed protein	protein-coding	No	1068-1088	TATATGCTTACTGGTTAACAG	5.5	0T0A0T3C4T9	21M
CCGTACAAATGTCCAATTGTC	LOC_Os02g21040_up	aspartic proteinase nepenthesin precursor- putative- expressed	protein-coding	No	3793-3813	GACAACTTTACAGGTGAACAG	4	1A2A0C9G5	21M
CCGTACAAATGTCCAATTGTC	LOC_Os02g30420_up	expressed protein	protein-coding	No	1910-1930	CGCATGTGTACAGGTTCGTAG	5	0C6G8C0G0T2	21M
CCGTACAAATGTCCAATTGTC	LOC_Os02g36285_up	terpene synthase family- metal binding domain containing protein- expressed	protein-coding	No	24251-24271	ATTATCTTTACAGGTTAAAAG	5.5	0A0T0T2C12A2	21M
CCGTACAAATGTCCAATTGTC	LOC_Os02g36580_up	expressed protein	protein-coding	No	19903-19923	ATTATCTTTACAGGTTAAAAG	5.5	0A0T0T2C12A2	21M
CCGTACAAATGTCCAATTGTC	LOC_Os03g37610_up	transposon protein- putative- CACTA- En/Spm sub-class- expressed	protein-coding	Yes	52271-52291	GGCATAACTACAGGTTTACAC	5	5A0A0C8T3C0	21M
CCGTACAAATGTCCAATTGTC	LOC_Os03g52150	metalloendopeptidase/ metallopeptidase/ zinc ion binding protein- putative- expressed	protein-coding	No	4937-4957	GCCATATTTACAGGTTCACAT	4	1C3A10C3T0	21M
CCGTACAAATGTCCAATTGTC	LOC_Os03g57660	peptidase- putative- expressed	protein-coding	No	1071-1091	GGTACGTTTGCAGGGAAACAG	4	2T1C4G4G0A5	21M
CCGTACAAATGTCCAATTGTC	LOC_Os03g61260	ribosomal L18p/L5e family protein- putative- expressed	protein-coding	No	1778-1798	GGCATATTTTCAGTTTAATAG	3.5	5A3T3T4T2	21M
CCGTACAAATGTCCAATTGTC	LOC_Os04g25350_up	expressed protein	protein-coding	No	4510-4530	AGCATGTGTACATGTTAAAAG	4	0A6G4T5A2	21M
CCGTACAAATGTCCAATTGTC	LOC_Os04g51840_up	transposon protein- putative- CACTA- En/Spm sub-class- expressed	protein-coding	Yes	14011-14031	AGCATATTCTCAGGTTGACAG	4.5	0A4A2C0T6G4	21M
CCGTACAAATGTCCAATTGTC	LOC_Os04g59630_down	prenylcysteine oxidase 1 precursor- putative- expressed	protein-coding	No	31797-31817	CCCATGTTTACAGTTTTACAG	4	0C0C11T2T4	21M
CCGTACAAATGTCCAATTGTC	LOC_Os06g13240_up	BURP domain containing protein- expressed	protein-coding	No	5428-5448	TGCATTGTTACAGGTTAGCTG	4.5	0T4T0G10G1T1	21M
CCGTACAAATGTCCAATTGTC	LOC_Os07g08660_up	40S ribosomal protein S15- putative- expressed	protein-coding	No	19449-19469	GGCATGTTTAGAGGGTCTAAG	5	10G3G1C0T0A2	21M
CCGTACAAATGTCCAATTGTC	LOC_Os07g46680_up	expressed protein	protein-coding	No	72-92	ACAATATTTGCAGGTTAACAG	4.5	0A0C0A2A3G11	21M
CCGTACAAATGTCCAATTGTC	LOC_Os11g36060	THUMP domain-containing protein- putative- expressed	protein-coding	No	9385-9405	GGAATGTTTAACGCTTGACAG	5	2A7A0C1C2G4	21M
CCGTACAAATGTCCAATTGTC	LOC_Os11g40780_up	disease resistance protein- putative- expressed	protein-coding	No	14868-14888	GGCATGTTTATAGGTGAGGAA	5	10T4G1G0G1A0	21M
CCGTACAAATGTCCAATTGTC	LOC_Os12g07190	CBS domain-containing protein- putative- expressed	protein-coding	No	4963-4983	TACTTGTTTACAGATAAACAG	5	0T0A1T9A1A5	21M
CCGTACAAATGTCCAATTGTC	LOC_Os12g19580_up	photosynthetic reaction center protein- putative- expressed	protein-coding	No	2644-2664	TGCATTGTTACAGGTTAGCTG	4.5	0T4T0G10G1T1	21M
TCCGATCCGGTGTCACTTTAA	LOC_Os01g20860_up	phospholipase D. Active site motif family protein- expressed	protein-coding	No	404-424	AGGCAAGACCACAGTCAAATG	4	4A2A7C4G0	21M
TCCGATCCGGTGTCACTTTAA	LOC_Os01g25330	SAC9- putative- expressed	protein-coding	No	89-109	AAGCTATG-CACAGTGAAATT	3.5	1A4T13	8M1I12M
TCCGATCCGGTGTCACTTTAA	LOC_Os01g43530_up	late embryogenesis abundant protein- putative- expressed	protein-coding	No	11122-11142	AGGGTGGTCCAAAGTGAAACT	4.5	3G1G1T3A7C1	21M
TCCGATCCGGTGTCACTTTAA	LOC_Os01g49614	Protein kinase domain containing protein- expressed	protein-coding	No	8830-8850	AAGCTAGGTCACGGTGGATTT	3.5	1A6T3G3G1T2	21M
TCCGA-TCCGGTGTCACTTTAA	LOC_Os02g21660	L1P family of ribosomal proteins domain containing protein- expressed	protein-coding	No	2351-2371	AGACTAAGGCTACAGTGAAATT	3	2A2A4T11	5M1D16M
TCCGATCCGGTGTCACTTTAA	LOC_Os02g22720	retrotransposon protein- putative- unclassified- expressed	protein-coding	Yes	1492-1512	AGGCTAGGCTAGAGAGGACTT	4	9T1G2A1G1C2	21M
TCCGATCCGGTGTCACTTTAA	LOC_Os04g58380_up	expressed protein	protein-coding	No	321-341	AGGTAAGACCACAGTCAAATG	5.5	3T0A2A7C4G0	21M
TCCGATCCGGTGTCACTTTAA	LOC_Os05g35830_up	expressed protein	protein-coding	No	4398-4418	AGGGTGGTCCAAAGTGAAACT	4.5	3G1G1T3A7C1	21M
TCCGATCCGGTGTCACTTTAA	LOC_Os07g15620_up	retrotransposon protein- putative- unclassified- expressed	protein-coding	Yes	2843-2863	AGTATGGCCCAAAGTGAAATT	4.5	2T0A1G1C3A9	21M
TCCGATCCGGTGTCACTTTAA	LOC_Os07g44380_up	dirigent- putative- expressed	protein-coding	No	1394-1414	AGGGTAGAACAGAGAGAAATT	5	3G3A0A2G2A6	21M
TCCGATCCGGTGTCACTTTAA	LOC_Os08g23240_up	retrotransposon protein- putative- unclassified- expressed	protein-coding	Yes	2970-2990	AGGGTGGTCCAAAGTGAAACT	4.5	3G1G1T3A7C1	21M
TCCGATCCGGTGTCACTTTAA	LOC_Os09g23750_up	expressed protein	protein-coding	No	11272-11292	AGGCAAGGCCACGGTCAAACA	4.5	4A7G2C3C0A0	21M
TCCGATCCGGTGTCACTTTAA	LOC_Os11g37900_up	3-ketoacyl-CoA synthase- putative- expressed	protein-coding	No	9898-9918	AGGATAGTCCAAAGTGAAACT	4	3A3T3A7C1	21M
TCCGATCCGGTGTCACTTTAA	LOC_Os12g17960_up	expressed protein	protein-coding	No	4280-4300	AATCTAGTCCAAAGTGAAAAT	5	1A0T4T3A7A1	21M
AGCTACGGGTCACATGTCTAC	LOC_Os02g07450_up	core histone H2A/H2B/H3/H4- putative- expressed	protein-coding	No	201-221	TGGATGTGTACTGTACAGATG	6	1G4T0G0T1C10	21M
AGCTACGGGTCACATGTCTAC	LOC_Os02g38900	cytosolic Fe-S cluster assembling factor NBP35- putative- expressed	protein-coding	No	2807-2827	TCGAAGCTCAGTGTAGATATA	4.5	4A2T7G1T2A0	21M
AGCTACGGGTCACATGTCTAC	LOC_Os02g48590	expressed protein	protein-coding	No	1792-1812	TCGAAGCCTAGTGTA-AGATG	3	4A3T11	15M1I5M
AGCTACGGGTCACATGTCTAC	LOC_Os05g06440	dnaJ homolog subfamily B member 11 precursor- putative- expressed	protein-coding	No	2504-2524	TCTGTGACCAGTGTGCAAATG	5	2T0G2A7G2A3	21M
AGCTACGGGTCACATGTCTAC	LOC_Os05g26040	pumilio-family RNA binding repeat containing protein- expressed	protein-coding	No	10836-10856	TTGATGCTCAGAGTGCAGCTG	3.5	1T5T3A2G3C2	21M
AGCTACGGGTCACATGTCTAC	LOC_Os05g32440_up	expressed protein	protein-coding	No	4287-4307	TCGGTGCCAACTGTTCAGATG	3.5	3G4A1C3T6	21M
AGCTACGGGTCACATGTCTAC	LOC_Os06g24704	acyl-coenzyme A oxidase- putative- expressed	protein-coding	No	7528-7548	TTGATGTCCAGTCTACATTTG	4	1T4T5C4T0T2	21M
AGCTACGGGTCACATGTCTAC	LOC_Os07g41720_up	nuclear transcription factor Y subunit- putative- expressed	protein-coding	No	1097-1117	TCAATATCCAATGTAAAGATG	5.5	2A2A0T3A4A5	21M
AGCTACGGGTCACATGTCTAC	LOC_Os10g33230	RNA recognition motif containing protein- putative- expressed	protein-coding	No	2940-2960	TCCATCCCCAATGTACAGATC	4	2C2C4A9C0	21M
AAGGAGGTATGTCGGTTATAT	LOC_Os01g25402_up	transposon protein- putative- CACTA- En/Spm sub-class- expressed	protein-coding	Yes	31343-31363	TTCCTCCTTACAACGAATCTG	4.5	7T4A1G3C1G0	21M
AAGGAGGTAT-GTCGGTTATAT	LOC_Os01g25510_up	alpha-amylase isozyme C- putative- expressed	protein-coding	No	4595-4615	TTTCTCCATATAATCCAATATA	4	2T7T0A1T8	10M1D11M
AAGGAGGTATGTCGGTTATAT	LOC_Os03g21780_up	pentatricopeptide repeat domain containing protein- putative- expressed	protein-coding	No	1141-1161	TTCTTCCATCCAGACAACATG	4	3T5C3A3C2G0	21M
AAGGAGGTATGTCGGTTATAT	LOC_Os03g21810	insulin-degrading enzyme- putative- expressed	protein-coding	No	4814-4834	TTCTTCCATCCAGACAACATG	4	3T5C3A3C2G0	21M
AAGGAGGTATGTCGGTTATAT	LOC_Os03g27840_up	splicing factor- arginine/serine-rich 16- putative- expressed	protein-coding	No	3669-3689	TTCCTCCAATGAGTTAATATA	4	8A0T0G2T0T6	21M
AAGGAGGTATGTCGGTTATAT	LOC_Os03g35870	retrotransposon protein- putative- Ty3-gypsy subclass- expressed	protein-coding	Yes	1341-1361	TTCCTCAATACAACCAATTCG	5.5	6A5A5T0C0G0	21M
AAGGAGGTATGTCGGTTATAT	LOC_Os03g54850	NLI interacting factor-like phosphatase- putative- expressed	protein-coding	No	1163-1183	TTCTTCCATACAGGAAATATC	3.5	3T9G0A5C0	21M
AAGGAGGTATGTCGGTTATAT	LOC_Os03g54870	NLI interacting factor-like phosphatase- putative- expressed	protein-coding	No	1163-1183	TTCTTCCATACAGGAAATATC	3.5	3T9G0A5C0	21M
AAGGAGGTATGTCGGTTATAT	LOC_Os03g58120_up	PPR repeat domain containing protein- putative- expressed	protein-coding	No	2288-2308	TGCCTGGAGCCAGCCAATATA	5	1G3G0G1G0C11	21M
AAGGAGGTATGTCGGTTATAT	LOC_Os04g34890_up	expressed protein	protein-coding	No	34532-34552	TTCTTCCATACAGCCAATATA	0.5	0	21M
AAGGAGGTATGTCGGTTATAT	LOC_Os04g34890_up	expressed protein	protein-coding	No	31327-31347	TTCCTCCATACAGCCAATATA	0	0	21M
AAGGAGGTATGTCGGTTATAT	LOC_Os05g18730_up	generative cell specific-1- putative- expressed	protein-coding	No	467-487	TCCCTCCATCCAAACAATGTA	4.5	1C7C2A0A4G2	21M
AAGGAGGTATGTCGGTTATAT	LOC_Os05g34140_up	retrotransposon protein- putative- unclassified- expressed	protein-coding	Yes	37439-37459	CTCCTCCACACAAGCAATTTA	5	0C7C3A0G4T2	21M
AAGGAGGTATGTCGGTTATAT	LOC_Os05g46570	WD domain- G-beta repeat domain containing protein- expressed	protein-coding	No	1979-1999	TTACTCCAGATGGCCAATATG	3.5	2A5G1T0G8G0	21M
AAGGAGGTATGTCGGTTATAT	LOC_Os06g45340_up	peptidyl-prolyl cis-trans isomerase- FKBP-type- putative- expressed	protein-coding	No	1968-1988	TCCATCCATACAGCCTGCATA	5.5	1C1A11T0G0C3	21M
AAGGAGGTATGTCGGTTATAT	LOC_Os09g28560	protein phosphotase protein- putative- expressed	protein-coding	No	4603-4623	TTCCTTCATACAATCAATATT	4	5T6A0T6T0	21M
AAGGAGGTATGTCGGTTATAT	LOC_Os10g03960_up	expressed protein	protein-coding	No	467-487	TCCCTCCATCCAAACAATGTA	4.5	1C7C2A0A4G2	21M
AAGGAGGTATGTCGGTTATAT	LOC_Os11g06810_up	expressed protein	protein-coding	No	479-499	TCCCTCCATCCAAACAATGTA	4.5	1C7C2A0A4G2	21M
AAGGAGGTATGTCGGTTATAT	LOC_Os11g29150	expressed protein	protein-coding	No	1362-1382	TTCCACCATACAACCATTGTA	3.5	4A7A3T1G2	21M
AAGGAGGT-ATGTCGGTTATAT	LOC_Os12g11840_up	hypothetical protein	protein-coding	No	1495-1515	TCCCTCCACTACAACAAATATA	4.5	1C6C4A1A6	8M1D13M
AAGGAGGTATGTCGGTTATAT	LOC_Os12g25220_up	retrotransposon protein- putative- Ty3-gypsy subclass- expressed	protein-coding	Yes	9798-9818	TTCCTTCATGCAGACAATTTA	3	5T3G3A4T2	21M
AAGGAGGTATGTCGGTTATAT	LOC_Os12g40850_up	expressed protein	protein-coding	No	11400-11420	TCCCTCCATACACACAAAAGA	5	1C10C0A3A1G1	21M
AAGGAGGTATGTCGGTTATAT	LOC_Os12g44240	N-acetylglucosaminyltransferase- putative- expressed	protein-coding	No	1253-1273	TTCCTCCAAATAGCTCATATA	4	8A1T3T0C5	21M
TCCGTCTAAGTCCCTTCGAAC	ChrSy.fgenesh.gene.69_up	expressed protein	protein-coding	No	3527-3547	AGGCAGCTGCAGGGAAGGACG	5	6C1G8G0A0C1	21M
TCCGTCTAA-GTCCCTTCGAAC	LOC_Os01g12420	receptor-like protein kinase- putative- expressed	protein-coding	No	1239-1259	ATGAAGATTGCAGGGAAGCTTG	3.5	1T1A5G12	9M1D12M
TCCGTCTAAGTCCCTTCGAAC	LOC_Os01g39700	expressed protein	protein-coding	No	310-330	AGGCAGAGTCGGAGCTGCTTG	4.5	7G2G1A1C0T5	21M
TCCGTCTAAGTCCCTTCGAAC	LOC_Os01g64830_up	aspartic proteinase nepenthesin precursor- putative- expressed	protein-coding	No	29982-30002	AGCCAGATTCTGGGAATCTGT	5	2C7T5T2G0T0	21M
TCCGTCTAAGTCCCTTCGAAC	LOC_Os01g65840	pentatricopeptide- putative- expressed	protein-coding	No	1395-1415	TGGAAGATTGAGGGAAGCTTA	4	0T2A5G10A0	21M
TCCGTCTAAGTCCCTTCGAAC	LOC_Os02g50630	E2F family transcription factor protein- putative- expressed	protein-coding	No	1956-1976	AGGCAGACTCAAGGAAACCTG	4	7C3A4A1C2	21M
TCCGTCTAAGTCCCTTCGAAC	LOC_Os04g27760_up	terpene synthase- putative- expressed	protein-coding	No	7319-7339	AGAAAGATTCAGAGAATCCTG	5	2A0A8A3T1C2	21M
TCCGTCTAAGTCCCTTCGAAC	LOC_Os04g34710	hypothetical protein	protein-coding	No	23-43	AGGCAGAATTAGGGATGCATG	3.5	7A1T5T2A2	21M
TCCGTCTAAGTCCCTTCGAAC	LOC_Os05g05240_up	serine/threonine protein phosphatase- putative- expressed	protein-coding	No	129-149	AGGCATGTTTAGGGAAGCTTC	4	5T0G2T10C0	21M
TCCGTCTAAGTCCCTTCGAAC	LOC_Os05g14430_up	retrotransposon protein- putative- unclassified	protein-coding	Yes	14139-14159	GGGCGGATTCAGGAAAGATTA	4	0G3G8A3A2A0	21M
TCCGTCTAAGTCCCTTCGAAC	LOC_Os06g06750	OsMADS5 - MADS-box family gene with MIKCc type-box- expressed	protein-coding	No	112-132	AGGGAGAGAGAGGGAAGCTTG	4	3G3G0A0G11	21M
TCCGTCTAAGTCCCTTCGAAC	LOC_Os06g41140_up	retrotransposon protein- putative- unclassified	protein-coding	Yes	4404-4424	ATCCAGATTCATTGAAGCATG	5	1T0C8T0T5A2	21M
TCCGTCTAAGTCCCTTCGAAC	LOC_Os07g01490_up	kinesin motor domain containing protein- putative- expressed	protein-coding	No	9798-9818	AGGCAGATGCAACGAAGAATG	5	8G2A0C4A0A2	21M
TCCGTCTAAGTCCCTTCGAAC	LOC_Os08g15430_up	expressed protein	protein-coding	No	11128-11148	AGGCAGCTTCTGAGAATCTGG	5	6C3T1A3T2G1	21M
TCCGTCTAAGTCCCTTCGAAC	LOC_Os08g37960	RNA recognition motif containing protein- expressed	protein-coding	No	2721-2741	AAGCAGATTCAAGGTTGCTAG	5	1A9A2T0T3A1	21M
TCCGTCTAAGTCCCTTCGAAC	LOC_Os09g15800	tetratricopeptide-like helical- putative- expressed	protein-coding	No	1207-1227	ATGCAGCTTCATGGGAGATTG	4.5	1T4C4T2G2A3	21M
TCCGTCTAAGTCCCTTCGAAC	LOC_Os10g26300_up	retrotransposon protein- putative- unclassified	protein-coding	Yes	23034-23054	ATGCAGATTCTGAGAAGCTGT	5	1T8T1A6G0T0	21M
TCCGTCTAAGTCCCTTCGAAC	LOC_Os10g27030_up	retrotransposon protein- putative- unclassified- expressed	protein-coding	Yes	10208-10228	AGGCATGATTAGGGAAGCTTA	5	5T0G0A1T10A0	21M
TCCGTCTAAGTCCCTTCGAAC	LOC_Os11g15240_up	retrotransposon protein- putative- unclassified- expressed	protein-coding	Yes	10487-10507	TGGAAGATTGAGGGAAGCTTA	4	0T2A5G10A0	21M
TCCGTCTAAGTCCCTTCGAAC	LOC_Os11g37520	BTBT3 - Bric-a-Brac- Tramtrack- Broad Complex BTB domain with tetratricopeptide repeats- expressed	protein-coding	No	4046-4066	ATGTGGATTGCGGGAAGCTTG	4	1T1T0G4G0C10	21M
TCCGTCTAAGTCCCTTCGAAC	LOC_Os11g38330	ZOS11-06 - C2H2 zinc finger protein- expressed	protein-coding	Yes	2664-2684	AGGCAGAGTCGGAGCTGCTTG	4.5	7G2G1A1C0T5	21M
CCGAAGAGAGATAGATGGGTT	LOC_Os01g46720_up	expressed protein	protein-coding	No	11407-11427	GGGTTCTTTCTATCAACCAGA	5	2G4T6A3A0G1	21M
CCGAAGAGAGATAGATGGGTT	LOC_Os01g57280	rp1- putative- expressed	protein-coding	No	1377-1397	CACTTGTCTCTGTCTATCCAA	4	0C0A3G5G4T4	21M
CCGAAGAGAGATAGATGGGTT	LOC_Os02g04700	tRNA synthetases class II domain containing protein- expressed	protein-coding	No	3445-3465	GGCTTCTCTCTTCCCACGCGA	4.5	11T0C1C2G1G1	21M
CCGAAGAGAGATAGATGGGTT	LOC_Os02g05490	expressed protein	protein-coding	No	2984-3004	GTATTCTCTCTCTCTACCCAA	3	1T0A8C9	21M
CCGAAGAGAGATAGATGGGTT	LOC_Os02g39990_up	expressed protein	protein-coding	No	47187-47207	GTATTATCTCTATCTACAGAA	5	1T0A2A11A0G2	21M
CCGAAGAGAGATAGATGGGTT	LOC_Os02g50210	erwinia induced protein 2- putative- expressed	protein-coding	No	524-544	GGCTTCGCTGTTTCTTCCCTA	5	6G2G1T3T3T1	21M
CCGAAGAGAGATAGATGGGTT	LOC_Os03g11290	expressed protein	protein-coding	No	3463-3483	GGCGACTCTCTATCAACCGAA	4	3G0A9A3G2	21M
CCGAAGAGAGATAGATGGGTT	LOC_Os03g17020_up	GTPase-activating protein- putative- expressed	protein-coding	No	18378-18398	CACTTCTATCTATCAACCAAA	5	0C0A5A6A3A2	21M
CCGAAGAGAGATAGATGGGTT	LOC_Os04g29100_up	hypothetical protein	protein-coding	Yes	4156-4176	AGCTTCTAGCTATCTACATAA	5.5	0A6A0G8A0T2	21M
CCGAAGAGAGATAGATGGGTT	LOC_Os06g13580	expressed protein	protein-coding	No	1587-1607	GGTTTATCTCTATTTCCCCCA	4	2T2A7T1C3C1	21M
CCGAAGAGAGATAGATGGGTT	LOC_Os07g29330	serine/threonine-protein kinase CTR1- putative- expressed	protein-coding	No	786-806	GGCATTTCTCTATCTATCGAT	4	3A1T10T1G1T0	21M
CCGAAGAGAGATAGATGGGTT	LOC_Os09g10560_up	expressed protein	protein-coding	No	63184-63204	TGGTTCTTTCTATCAACCAAA	4.5	0T1G4T6A3A2	21M
CCGAAGAGAGATAGATGGGTT	LOC_Os09g13000_up	expressed protein	protein-coding	Yes	2418-2438	AACCTCTCTCTATATAACCAA	5	0A0A1C9A2A4	21M
CCGAAGAGAGATAGATGGGTT	LOC_Os09g17710_up	transposon protein- putative- unclassified- expressed	protein-coding	Yes	12327-12347	GGCTGATCCAGATCTACCCAA	5	4G0A2C0A0G10	21M
CCGAAGAGAGATAGATGGGTT	LOC_Os09g33810	ankyrin repeat domain containing protein- putative- expressed	protein-coding	No	800-820	AGCTCCTCTTTGTCTGCCCAA	3.5	0A3C4T1G3G5	21M
CCGAAGAGAGATAGATGGGTT	LOC_Os10g13870	expressed protein	protein-coding	No	514-534	GGTTTCTCTCTAGCAACATAA	5	2T9G1A2A0T2	21M
CCGAAGAGAGATAGATGGGTT	LOC_Os12g22000_up	retrotransposon protein- putative- Ty3-gypsy subclass- expressed	protein-coding	Yes	13827-13847	GGCTTTTTTTTATCTACAGAA	3.5	5T1T1T7A0G2	21M
GCCCGCGTTGAACGCAAGTTT	LOC_Os01g46650	expressed protein	protein-coding	No	453-473	CGGATGCAACTTCCGTTCTGA	6	3A0T7C5T0G1	21M
GCCCGCGTTG-AACGCAAGTTT	LOC_Os03g11874	expressed protein	protein-coding	No	118-138	CGAGCGCAGCATTGGGTTCAAA	4	2A5G1A3G7	10M1D11M
GCCCGCGTTGAACGCAAGTTT	LOC_Os03g56970	actin- putative- expressed	protein-coding	No	1347-1367	CTGGCGCAACTTATGTTCGAA	4	1T10A0T4G2	21M
GCCCGCGTTGAACGCAAGTTT	LOC_Os05g44916	mitochondrial-processing peptidase subunit- mitochondrial precursor- putative- expressed	protein-coding	No	4596-4616	CAGGCGCAAGTTCCATTCCAA	5	1A7G2C1A3C2	21M
GCCCGCGTTGAACGCAAGTTT	LOC_Os06g05359	NBS-LRR disease resistance protein- putative- expressed	protein-coding	No	7388-7408	CGGGGGAAACTAGCATTCAAA	4	4G1A4A2A6	21M
GCCCGCGTTGAACGCAAGTTT	LOC_Os10g21810	histidine kinase- putative- expressed	protein-coding	No	6514-6534	CTGGAGCAACTTGCTAGCAAA	5	1T2A9T0A0G4	21M
CGACGATATGTCGTTTTGGCT	LOC_Os01g08190	transcriptional corepressor LEUNIG- putative- expressed	protein-coding	No	4908-4928	GCAGCTATACAGCAGCACCAG	6	2A11G0C3A0G0	21M
CGACGATA-TGTCGTTTTGGCT	LOC_Os01g41720_up	expressed protein	protein-coding	No	4206-4226	GATGCTATGTCAGCAAAACCGG	4	1A6G0T11G0	8M1D13M
CGACGATATGTCGTTTTGGCT	LOC_Os01g50040_up	DNA binding protein- putative- expressed	protein-coding	No	1613-1633	GTAGCTATATAGCAAAACAAA	5	1T0A6T8A0A1	21M
CGACGATATGTCGTTTTGGCT	LOC_Os02g04240	wee1-like protein kinase- putative- expressed	protein-coding	No	1552-1572	GCTTATATGCAGTAAAACGGA	4	3T0A3G3T5G2	21M
CGACGATATGTCGTTTTGGCT	LOC_Os02g06370_up	whirly transcription factor domain containing protein- expressed	protein-coding	No	36-56	GCTGCCATACAGCAGCAAGGA	5.5	5C8G0C1A0G2	21M
CGACGATATGTCGT-TTTGGCT	LOC_Os02g38050	joka2- putative- expressed	protein-coding	No	2523-2543	GCTGCTATTCATCAGAAACTGA	4	8T2T2G4T2	14M1D7M
CGACGATATGTCGTTTTGGCT	LOC_Os03g02150	adapitin protein- putative- expressed	protein-coding	No	7151-7171	GCTGCTGTAGAACAAAACCCT	4.5	6G2G1A7C0T0	21M
CGACGATATGTCGTTTTGGCT	LOC_Os03g12930	expressed protein	protein-coding	No	3010-3030	GTTGCTATACAGCAGAGTTGA	2.5	0	21M
CGACGATATGTCGTTTTGGCT	LOC_Os03g56670_up	photosystem I reaction center subunit III- chloroplast precursor- putative- expressed	protein-coding	No	7306-7326	GCTGCTATACAGCAAAACCGA	0	0	21M
CGACGATATGTCGTTTTGGCT	LOC_Os04g32340	RNA-binding motif protein- putative- expressed	protein-coding	No	4441-4461	GCTGGTACACTGCAAAACAGA	4	4G2C2T7A2	21M
CGACGA-TATGTCGTTTTGGCT	LOC_Os05g34920_up	expressed protein	protein-coding	No	7359-7379	GCTGCTCATGCAGCAAAAGGGA	4	6C2G8G0G2	6M1D15M
CGACGATATGTCGTTTTGGCT	LOC_Os05g49050	CobW/P47K family protein- putative- expressed	protein-coding	No	1199-1219	TCTGCTGTACAGGAAAACTGC	4	0T5G5G5T1C0	21M
CGACGATATGTCGTTTTGGCT	LOC_Os07g05170_up	retrotransposon protein- putative- unclassified	protein-coding	Yes	8990-9010	TATGCTATAGAGCAAAACATA	5	0T0A7G8A0T1	21M
CGACGATATGTCGTTTTGGCT	LOC_Os07g10390_up	cleavage and polyadenylation specificity factor- putative- expressed	protein-coding	No	28149-28169	GCAACCAAACTGCAAAACCGA	5	2A0A1C1A2T10	21M
CGACGATATGTCGTTTTGGCT	LOC_Os07g47500	histone-arginine methyltransferase CARM1- putative- expressed	protein-coding	No	2487-2507	GCTGCTGTAATGGAAAATCGA	4	6G2A0T1G4T3	21M
CGACGATATGTCGTTTTGGCT	LOC_Os08g05890	MSP domain containing protein- expressed	protein-coding	No	2939-2959	GTTGCTATTCAGCAAAACCAG	4	1T6T10A0G0	21M
CGACGATATGTCGTTTTGGCT	LOC_Os08g40410_up	translation factor EF-1 alpha- putative- expressed	protein-coding	No	3378-3398	GCTGCTCTACAGAAAAAATCA	5.5	6C5A4A0T0C1	21M
CGACGATATGTCGTTTTGGCT	LOC_Os09g07920	NOI protein- nitrate-induced- putative- expressed	protein-coding	No	1522-1542	GGTTGTATCCAGCAAAACCGA	4	1G1T0G3C12	21M
CGACGATATGTCGTTTTGGCT	LOC_Os10g19290_up	retrotransposon protein- putative- Ty1-copia subclass- expressed	protein-coding	Yes	3403-3423	TATGCTATAGAGCAAAACATA	5	0T0A7G8A0T1	21M
CGACGATATGTCGTTTTGGCT	LOC_Os12g23780_up	expressed protein	protein-coding	No	14310-14330	GGTGCTATAAACCAAAAACGT	5	1G7A1C5A2T0	21M
GAGAAAAAGAAGGGTCACGGA	LOC_Os01g36410_up	expressed protein	protein-coding	No	1202-1222	TTCTTTTTATTAGCAGTGCTT	4	0T7A2A0G6T1	21M
GAGAAAAAGAAGGGTCACGGA	LOC_Os01g41010	DUF581 domain containing protein- expressed	protein-coding	No	1184-1204	CTCATATTCTTCCCAG-GCCT	3.5	3A1A14	16M1I4M
GAGAAAAAGAAGGGTCACGGA	LOC_Os01g51390	mitochondrial-processing peptidase subunit- mitochondrial precursor- putative- expressed	protein-coding	No	3144-3164	CTCTTTTACTTCACATTGACG	5	7A4A2T2A1G0	21M
GAGAAAAAGAAGGGTCACGGA	LOC_Os01g72780_up	expressed protein	protein-coding	No	2383-2403	CTCCTTTTGTTCCTAGAGGCT	4.5	3C4G4T2A1G2	21M
GAGAAAAAGAAGGGTCACGGA	LOC_Os01g74010	cyclase/dehydrase family protein- expressed	protein-coding	No	94-114	CTCCTCTTCCTCCCATGGCCT	5	3C1C3C5T0G4	21M
GAGAAAAAGAAGGGTCACGGA	LOC_Os01g74110_up	metal cation transporter- putative- expressed	protein-coding	No	18515-18535	TTCTTCTTCTTCCTAGTCCCC	4	0T4C7T3C2C0	21M
GAGAAAAAGAAGGGTCACGGA	LOC_Os02g03120_up	endoglucanase- putative- expressed	protein-coding	No	4098-4118	CTCTTCTTGTTACCAGTCCCT	4	5C2G2A5C3	21M
GAGAAAAAGAAGGGTCACGGA	LOC_Os02g21730	transposon protein- putative- CACTA- En/Spm sub-class- expressed	protein-coding	Yes	318-338	ATCTTTTTTTTTCCACTGCTT	3.5	0A7T2T3C3T1	21M
GAGAAAAAGAAGGGTCACGGA	LOC_Os03g01610_up	expansin precursor- putative- expressed	protein-coding	No	9452-9472	ATCTGTTTCTTCAAAGTCCCT	5	0A3G7A0A3C3	21M
GAGAAAAAGAAGGGTCACGGA	LOC_Os03g17760	RNA recognition motif containing protein- putative- expressed	protein-coding	No	2748-2768	CCCTTCTTTTTCCAAGTGTCT	4	1C3C2T4A4T2	21M
GAGAAAAAGAAGGGTCACGGA	LOC_Os03g24060_up	tetratricopeptide repeat containing protein- putative- expressed	protein-coding	No	2914-2934	TTCTTGTTCTTCCTAGTTCAT	4	0T4G7T3T1A1	21M
GAGAAAAAGAAGGGTCACGGA	LOC_Os03g47990	OB-fold nucleic acid binding domain containing protein- putative- expressed	protein-coding	No	2813-2833	CTCTTGTTCTCTCCAGTGCTC	6	5G4C0T7T0C0	21M
GAGAAAAAGAAGGGTCACGGA	LOC_Os03g58600	PAZ domain containing protein- putative- expressed	protein-coding	No	8554-8574	CTCTTTTTCTTTCCTGTGCAG	3.5	11T2T4A0G0	21M
GAGAAAAAGAAGGGTCACGGA	LOC_Os04g38410	chlorophyll A-B binding protein- putative- expressed	protein-coding	No	1603-1623	TTATTTTTCTTCCCAGTGTAT	4	0T1A15T0A1	21M
GAGAAAAA-GAAGGGTCACGGA	LOC_Os05g11550	serine/threonine protein phosphatase 5- putative- expressed	protein-coding	No	5448-5468	CTCTTTTTGCTTTCAAGTGCCT	3	8G3T1A7	8M1D13M
GAGAAAAAGAAGGGTCACGGA	LOC_Os05g39880_up	expressed protein	protein-coding	No	1442-1462	GTCTTCTTCCTCCCCGCGCCT	5	0G4C3C4C1C4	21M
GAGAAAAAGAAGGGTCACGGA	LOC_Os06g25470	expressed protein	protein-coding	No	470-490	CATTTTTTCTTCCAGGTGGCT	6	1A0T10A0G3G2	21M
GAGAAAAAGAAGGGTCACGGA	LOC_Os06g39640_up	PINHEAD- putative- expressed	protein-coding	No	9187-9207	CTCTCTTTCTTCACTGTGTTT	4	4C7A1T3T0T1	21M
GAGAAAAAGAAGGGTCACGGA	LOC_Os07g42190_up	expressed protein	protein-coding	No	18033-18053	CTCTTCTTCTTCCCTCCGCCG	5	5C8T0C0C3G0	21M
GAGAAAAAGAAGGGTCACGGA	LOC_Os08g39230_up	expressed protein	protein-coding	No	13378-13398	ATCTTTTTCTTCGTAGTGCTA	6	0A11G0T5T0A0	21M
GAGAAAAAGAAGGGTCACGGA	LOC_Os09g28770_up	patatin- putative- expressed	protein-coding	No	2243-2263	CCGTTTTTCTTTCCTGTGGCT	4.5	1C0G8T2T3G2	21M
GAGAAAAAGAAGGGTCACGGA	LOC_Os09g33860_up	protein kinase- putative- expressed	protein-coding	No	18588-18608	CTCTCATTTGTCCCGGTGCCT	5	4C0A2T0G4G6	21M
GAGAAAAAGAAGGGTCACGGA	LOC_Os10g27380	expressed protein	protein-coding	No	1587-1607	CTCTTTTTCTGACCGTTGGCT	6	10G0A2G0T2G2	21M
GAGAAAAAGAAGGGTCACGGA	LOC_Os10g42700	CS domain containing protein- putative- expressed	protein-coding	No	222-242	CTCTTCTTCTTCTTGGTGCCT	2.5	5C6T0T0G6	21M
GAGAAAAAGAAGGGTCACGGA	LOC_Os11g41700_up	transposon protein- putative- unclassified- expressed	protein-coding	Yes	1406-1426	CTTATTTTCTTCCAGGTGCCT	5	2T0A9A0G6	21M
GAGAAAAAGAAGGGTCACGGA	LOC_Os11g41760_up	retrotransposon protein- putative- Ty3-gypsy subclass- expressed	protein-coding	Yes	20324-20344	CTTATTTTCTTCCAGGTGACT	6	2T0A9A0G3A2	21M
GAGAAAAAGAAGGGTCACGGA	LOC_Os12g07880	dynamin family protein- putative- expressed	protein-coding	No	2062-2082	CCCTTTTTCACATCAGTGCCT	6	1C7A0C0A0T8	21M
GAGAAAAAGAAGGGTCACGGA	LOC_Os12g10240_up	amino acid carrier- putative- expressed	protein-coding	No	11071-11091	TTCTTTTTATTAGCAGTGCTT	4	0T7A2A0G6T1	21M
GAGAAAAAGAAGGGTCACGGA	LOC_Os12g14550	expressed protein	protein-coding	No	1169-1189	CATTTTTTCTTCCAGGTGGCT	6	1A0T10A0G3G2	21M
GAGAAAAAGAAGGGTCACGGA	LOC_Os12g27690_up	expressed protein	protein-coding	No	35485-35505	CACTTTGGCTCCCCTGTGCCT	5	1A4G0G2C3T6	21M
GAGAAAAAGAAGGGTCACGGA	LOC_Os12g34560	hypothetical protein	protein-coding	No	351-371	CTGCTGTTCTTCCTGGTGCCT	4	2G0C1G7T0G6	21M
CCGGTTGTGGCCAACAGGGTA	LOC_Os02g04710	cycloartenol synthase- putative- expressed	protein-coding	No	7595-7615	GGTGAACACTGGTTGGGCCAT	5	2T0G5T5G0G4	21M
CCGGTTGTGGCCAACAGGGTA	LOC_Os02g37150	expressed protein	protein-coding	No	1951-1971	AGCCAACCCTCATTGTCCCAT	6	0A6C1T0C0A9	21M
CCGGTTGTGGCCAACAGGGTA	LOC_Os03g11780_up	expressed protein	protein-coding	No	6408-6428	GGCCTACTCCCTCTGTCCCAT	5.5	4T2T2C0T0C8	21M
CCGGTTGTGGCCAACAGGGTA	LOC_Os03g30550	RNA-binding protein-like- putative- expressed	protein-coding	No	3976-3996	GGCAAACACCGGTTGCGGCAT	4	3A11C0G0G3	21M
CCGGTTGTGGCCAACAGGGTA	LOC_Os04g57770	expressed protein	protein-coding	No	1418-1438	GGGCAATCTCGGTTGTCCCTT	6	2G3T0C0T10T1	21M
CCGGTTGTGGCCAACAGGGTA	LOC_Os05g34160	mTERF domain containing protein- expressed	protein-coding	No	1331-1351	GGGCAGCACCGCGTGCCCCAT	4.5	2G2G5C0G2C5	21M
CCGGTTGTGGCCAACAGGGTA	LOC_Os07g10660	ribosomal protein- putative- expressed	protein-coding	No	1480-1500	GGCCACCTTCGATTGTCTCAT	5	5C1T0T2A5T3	21M
CCGGTTGTGGCCAACAGGGTA	LOC_Os07g22240_up	expressed protein	protein-coding	No	10612-10632	GGCCAAGACGGGTTGTCGTAA	5.5	6G2G7G0T1A0	21M
CCGGTTGTGGCCAACAGGGTA	LOC_Os08g44510	UDP-N-acetylglucosamine--peptide N-acetylglucosaminyltransferase SPINDLY- putative- expressed	protein-coding	No	7416-7436	GGCCTACACTGGGTGTCTCAT	3	4T4T2G4T3	21M
CCGGTTGTGGCCAACAGGGTA	LOC_Os09g19930	HOTHEAD precursor- putative- expressed	protein-coding	No	1007-1027	GGGCACCGCCGGTTGCCCCCT	4.5	2G2C1G7C3C1	21M
CCGGTTGTGGCCAACAGGGTA	LOC_Os11g03230	nucleoside-triphosphatase- putative- expressed	protein-coding	No	647-667	GGCCAACACCGTTGTTCCTAC	4.5	11T1G0T3T1C0	21M
CCGGTTGTGGCCAACAGGGTA	LOC_Os11g29780_up	plant-specific domain TIGR01627 family protein- expressed	protein-coding	No	10145-10165	GGGCAATCTCGGTTGTCCCTT	6	2G3T0C0T10T1	21M
CGACTTCCGAGGTGTCCCACA	LOC_Os01g10010	prenylated rab acceptor- putative- expressed	protein-coding	No	2484-2504	GCTGCTGGCTCCACAGGAAGT	4	4C0T11A0A2	21M
CGACTTCCGAGGTGTCCCACA	LOC_Os01g56590	guanine nucleotide exchange family protein- putative- expressed	protein-coding	No	19268-19288	TCTGGAGGCTCCACAGAATGA	4.5	0T3G11A0A2A0	21M
CGACTTCC-GAGGTGTCCCACA	LOC_Os01g70330	prefoldin subunit family protein- expressed	protein-coding	No	3919-3939	GCTGCAGGCCTTCACAGGGTCT	4	4C3C2T8C1	8M1D13M
CGACTTCCGAGGTGTCCCACA	LOC_Os02g32615	expressed protein	protein-coding	No	1015-1035	GTCCAAGGATCTACAGGGTGT	5	1T0C0C4A2T9	21M
CGACTTCCGAGGTGTCCCACA	LOC_Os03g12110_up	homocysteine S-methyltransferase protein- putative- expressed	protein-coding	No	327-347	GATGAAGGTTTCAGAGGCTGT	4	1A6T1T2G3C3	21M
CGACTTCCGAGGTGTCCCACA	LOC_Os04g51630	60S ribosomal protein L7- putative- expressed	protein-coding	No	2045-2065	GCTGAAGGCACCACTGGGTGG	3	9A4T5G0	21M
CGACTTCCGAGGTGTCCCACA	LOC_Os07g01320	expressed protein	protein-coding	No	1265-1285	GCTGAAGGTACAACAGAGAGT	5.5	8T0A1A4A1A2	21M
CGACTTCCGAGGTGTCCCACA	LOC_Os07g49280	PMR5- putative- expressed	protein-coding	No	3647-3667	ACTGGAGGCTGCACGGGGTGG	4	0A3G5G3G5G0	21M
CGACTTCCGAGGTGTCCCACA	LOC_Os08g13690	60S ribosomal protein L7- putative- expressed	protein-coding	No	2045-2065	GTTGAAGGCACCACTCGGTGG	4.5	1T7A4T0C4G0	21M
CGACTTCCGAGGTGTCCCACA	LOC_Os08g17784	purple acid phosphatase- putative- expressed	protein-coding	No	9632-9652	GCTGCAGGTTCCTCAGGTGGT	4.5	4C3T3T4T0G2	21M
CGACTTCCGAGGTGTCCCACA	LOC_Os09g38360_up	expressed protein	protein-coding	No	4619-4639	CCTGAGGACTCCACTGCGTGT	4.5	0C4G1A6T1C4	21M
CGACTTCCGAGGTGTCCCACA	LOC_Os09g39700	expressed protein	protein-coding	No	3885-3905	GCTGAA-GCTCCTCAGGTTGT	3.5	11T4T3	6M1I14M
CGACTTCCGAGGTGTCCCACA	LOC_Os10g11090_up	retrotransposon protein- putative- unclassified- expressed	protein-coding	Yes	18279-18299	GCCAATGGCTCCACTGGGAGT	5	2C0A1T8T3A2	21M
CGACTTCCGAGGTGTCCCACA	LOC_Os10g25780	FAD-linked oxidoreductase protein- putative- expressed	protein-coding	No	2470-2490	GCTCAAGGCCACACAGGGTGA	4	3C5C0A9A0	21M
CGACTTCCGAGGTGTCCCACA	LOC_Os10g28350	1-2-dihydroxy-3-keto-5-methylthiopentene dioxygenase protein- putative- expressed	protein-coding	No	2113-2133	GTTGAAGGCTTCTGAGGGTTT	4	1T8T1T0G5T1	21M
CGACTTCCGAGGTGTCCCACA	LOC_Os11g25130	expressed protein	protein-coding	Yes	1851-1871	GCTGAAGGCTGCAAATGGAGG	5	10G2A1T2A1G0	21M
CGACTTCCGAGGTGTCCCACA	LOC_Os11g34350	ATP-binding cassette sub-family E member 1- putative- expressed	protein-coding	No	2224-2244	GCTTAAGGCTGCACAAGTCGT	5	3T6G4A1T0C2	21M
CGACTTCCGAGGTGTCCCACA	LOC_Os12g31800	glycine-rich RNA-binding protein 7- putative- expressed	protein-coding	No	3444-3464	GCTGGAGGTTCCACTGGCGGT	4	4G3T5T2C0G2	21M
CGACTTCCGAGGTGTCCCACA	LOC_Os12g31880	translation initiation factor- putative- expressed	protein-coding	No	3107-3127	GCTTAAAGCTGCACAGGGGGT	4	3T2A3G7G2	21M
CGGAATGATGACAACGGGTTT	LOC_Os01g18630	aspartic proteinase oryzasin-1 precursor- putative- expressed	protein-coding	Yes	2154-2174	GTCAGACTATTGTTGCTCAAA	3.5	1T1A0G4T6T4	21M
CGGAATGATGACAACGGGTTT	LOC_Os01g33160	stress responsive A/B Barrel domain containing protein- expressed	protein-coding	No	4692-4712	GACTTTCTAGTATTGCCCACA	5	1A3T3G1A7C1	21M
CGGAATGATGACAACGGGTTT	LOC_Os01g57630	pentatricopeptide containing protein- putative- expressed	protein-coding	No	4542-4562	GCCGCACCATTGTTGCCAAAA	4.5	3G0C2C1T7A3	21M
CGGAATGATGACAACGGGTTT	LOC_Os02g39840	eukaryotic initiation factor iso-4F subunit p82-34- putative- expressed	protein-coding	No	5861-5881	ACCTTATTACTGATGTCCTAA	4	0A5T5A2T2T2	21M
CGGAATGATGACAACGGGTTT	LOC_Os02g52670	AP2 domain containing protein- expressed	protein-coding	No	892-912	CCTTTACTACTGTTCCCCGCA	5	0C1T11C3G0C1	21M
CGGAATGATGACAACGGGTTT	LOC_Os03g18720	RNA recognition motif containing protein- putative- expressed	protein-coding	No	2865-2885	GTCCTAATGCTGCTGCCCAAA	4	1T1C2A1G3C8	21M
CGGAATGATGACAACGGGTTT	LOC_Os03g50450	inactive receptor kinase At2g26730 precursor- putative- expressed	protein-coding	No	3019-3039	GGCTAACTGCTGTAGCCCACA	4.5	1G2A3G4A5C1	21M
CGGAATGATGACAACGGGTTT	LOC_Os03g59530_up	protein Kinase-associated protein phosphatase- putative- expressed	protein-coding	No	15394-15414	GACTTTCTAGTATTGCCCACA	5	1A3T3G1A7C1	21M
CGGAATGATGACAACGGGTTT	LOC_Os04g01080_up	retrotransposon protein- putative- unclassified	protein-coding	Yes	473-493	GCCCTACTCCTATTGGCCGAA	4.5	3C4C2A3G2G2	21M
CGGAATGATGACAA-CGGGTTT	LOC_Os04g33290_up	cysteine protease- putative- expressed	protein-coding	No	16501-16521	GCCTTCCTCCTGTTCGACCAAA	4.5	5C2C5C1A5	14M1D7M
CGGAATGATGACAACGGGTTT	LOC_Os04g59620	SNF2 family N-terminal domain containing protein- expressed	protein-coding	Yes	1145-1165	GTTTTATTTCTGTTGCCCAGA	3	1T0T3T1T10G1	21M
CGGAATGATGACAACGGGTTT	LOC_Os04g59624	SNF2 family N-terminal domain containing protein- expressed	protein-coding	Yes	2439-2459	GTTTTATTTCTGTTGCCCAGA	3	1T0T3T1T10G1	21M
CGGAATGATGACAACGGGTTT	LOC_Os08g03330_up	expressed protein	protein-coding	No	68-88	GCCATCCTACTACTGCCCAAG	4.5	3A1C5A0C7G0	21M
CGGAATGATGACAACGGGTTT	LOC_Os10g28020	OsPOP21 - Putative Prolyl Oligopeptidase homologue- expressed	protein-coding	No	6844-6864	GCCTTATTACAGTTCCTCAAA	3	6T3A3C1T4	21M
CGGAATGATGACAACGGGTTT	LOC_Os10g35920_up	OsFBX389 - F-box domain containing protein- expressed	protein-coding	No	308-328	ATCTAACTAGTGTTGTCCAAA	5	0A0T2A4G5T5	21M
CGGAATGATGACAACGGGTTT	LOC_Os11g03050	cytidylyltransferase domain containing protein- expressed	protein-coding	No	5125-5145	GCATTAATGCTATTGCCCAGA	4	2A3A1G2A7G1	21M
CGGAATGATGACAACGGGTTT	LOC_Os11g39160_up	NBS-LRR disease resistance protein- putative- expressed	protein-coding	No	3165-3185	ACCCTACTCCTGTTGGCCAAA	4	0A2C4C6G5	21M
CGGAATGATGACAACGGGTTT	LOC_Os12g02820	cytidylyltransferase domain containing protein- expressed	protein-coding	No	5137-5157	GCATTAATGCTATTGCCCAGA	4	2A3A1G2A7G1	21M
CGGAATGATGACAACGGGTTT	LOC_Os12g31040_up	transposon protein- putative- CACTA- En/Spm sub-class- expressed	protein-coding	Yes	4413-4433	GCCTTCCTTATTTTGCCAAAA	5	5C2T0A1T5A3	21M
GTCAACGGTTCTAAGTTTAAC	LOC_Os01g05380_up	expressed protein	protein-coding	No	16964-16984	CAAGTGCCAAGTGTCAAAGTG	5	2A0G7T0G5G2	21M
GTCAACGGTTCTAAGTTTAAC	LOC_Os01g16070_up	expressed protein	protein-coding	No	29610-29630	CAAGTGCCAAGTGTCAAAGTG	5	2A0G7T0G5G2	21M
GTCAACGGTTCTAAGTTTAAC	LOC_Os01g29850	expressed protein	protein-coding	Yes	1626-1646	CAGTTGCCAAGATTAGAACGT	5.5	14A0G2C0G0T0	21M
GTCAACGGTTCTAAGTTTAAC	LOC_Os01g60140_up	ATCHX15- putative- expressed	protein-coding	No	21850-21870	CAAGTGCCAAGTGTCAAAGTG	5	2A0G7T0G5G2	21M
GTCAACGGTTCTAAGTTTAAC	LOC_Os03g14190_up	RNA recognition motif containing protein- putative- expressed	protein-coding	No	1860-1880	AAGTTGCCAAAAATAAAGTTG	4.5	0A9A1A1A2G3	21M
GTCAACGGTTCTAAGTTTAAC	LOC_Os03g25450	h/ACA ribonucleoprotein complex subunit 4- putative- expressed	protein-coding	No	1217-1237	CGGTTGCCAAGATTAAGAGGG	4	1G12A1G1G0G1	21M
GTCAACGGTTCTAAGTTTAAC	LOC_Os03g28280_up	expressed protein	protein-coding	No	19020-19040	CAGTTGCCCAGATTCATAGCT	5	8C7T1G0C0T0	21M
GTCAACGGTTCTAAGTTTAAC	LOC_Os04g30300	retrotransposon protein- putative- unclassified- expressed	protein-coding	Yes	3030-3050	CAGTTGCCAAGACTTCAATCG	4.5	12C1T0C3C1	21M
GTCAACGGTTCTAAGTTTAAC	LOC_Os04g45130_up	heavy-metal-associated domain-containing protein- putative- expressed	protein-coding	No	4134-4154	CAGTAGCCACGAATCAAAAAG	5	4A4C2A5A0A1	21M
GTCAACGGTTCTAAGTTTAAC	LOC_Os04g48050	RING zinc finger protein- putative- expressed	protein-coding	No	2498-2518	CAAATTCCAAGATACAAATTT	5	2A0A1T7A6T0	21M
GTCAACGGTTCTAAGTTTAAC	LOC_Os05g06250_up	expressed protein	protein-coding	No	10259-10279	CAATTGGAGAGATTCAAAATG	5.5	2A3G0A0G9A2	21M
GTCAACGGTTCTAAGTTTAAC	LOC_Os05g30700	expressed protein	protein-coding	No	1351-1371	CAGCTAGCAAGATTCAAATCG	4	3C1A0G12C1	21M
GTCAACGGTTCTAAGTTTAAC	LOC_Os06g13100	CREG1 precursor- putative- expressed	protein-coding	No	2672-2692	CATTTCCAAATCTTCAAATTG	5.5	2T2C1A2T0C9	21M
GTCAACGGTTCTAAGTTTAAC	LOC_Os06g39030_up	expressed protein	protein-coding	No	12991-13011	TAATTGCCAAATTTCAGATTG	4.5	0T1A7A0T4G4	21M
GTCAAC-GGTTCTAAGTTTAAC	LOC_Os06g40480_up	retrotransposon protein- putative- unclassified- expressed	protein-coding	Yes	159-179	CAGTTGTCCATGATGCAAACTG	4.5	6T3T3G4C2	6M1D15M
GTCAACGGTTCTAAGTTTAAC	LOC_Os06g43990_up	expressed protein	protein-coding	No	10632-10652	AAATTACCAAAATTTAAATTG	4.5	0A1A2A4A3T6	21M
GTCAACGGTTCTAAGTTTAAC	LOC_Os07g03700_up	expressed protein	protein-coding	No	33736-33756	AAGTTGCCAAAAATAAAGTTG	4.5	0A9A1A1A2G3	21M
GTCAACGGTTCTAAGTTTAAC	LOC_Os07g05330	transposon protein- putative- CACTA- En/Spm sub-class- expressed	protein-coding	Yes	4584-4604	CAGTTGCCAAGATTAGAACGT	5.5	14A0G2C0G0T0	21M
GTCAACGGTTCTAAGTTTAAC	LOC_Os07g46580_up	DEAD-box ATP-dependent RNA helicase- putative- expressed	protein-coding	Yes	1831-1851	CAAGTGCCAAGTGTCAAAGTG	5	2A0G7T0G5G2	21M
GTCAACGGTTCTAAGTTTAAC	LOC_Os08g28760	transposon protein- putative- CACTA- En/Spm sub-class- expressed	protein-coding	Yes	2655-2675	CAGTTGCCAAGATTAGAACGT	5.5	14A0G2C0G0T0	21M
GTCAACGGTTCTAAGTTTAAC	LOC_Os09g02630_up	retrotransposon protein- putative- unclassified- expressed	protein-coding	Yes	58473-58493	CAATTGGAGAGATTCAAAATG	5.5	2A3G0A0G9A2	21M
GTCAACGGTTCTAAGTTTAAC	LOC_Os09g02820_up	TNP1- putative	protein-coding	No	7330-7350	CAAGTGCCAAGTGTCAAAGTG	5	2A0G7T0G5G2	21M
GTCAACGGTTCTAAGTTTAAC	LOC_Os09g14770	retrotransposon protein- putative- unclassified- expressed	protein-coding	Yes	3803-3823	CAGTTGCCAAGATTAGAACGT	5.5	14A0G2C0G0T0	21M
GTCAACGGTTCTAAGTTTAAC	LOC_Os09g20020	NBS-LRR resistance-like protein B8- putative- expressed	protein-coding	No	3440-3460	CTGTTGCCACGACCCAAAATG	5	1T7C2C0C4A2	21M
GTCAACGGTTCTAAGTTTAAC	LOC_Os10g07556_up	wall-associated receptor kinase-like 22 precursor- putative- expressed	protein-coding	No	56588-56608	AAGTTGCCAAAAATAAAGTTG	4.5	0A9A1A1A2G3	21M
GTCAACGGTTCTAAGTTTAAC	LOC_Os10g09330	hypothetical protein	protein-coding	Yes	629-649	CAGTTGCCAAGATTAGAACGT	5.5	14A0G2C0G0T0	21M
GTCAACGGTTCTAAGTTTAAC	LOC_Os10g24094	expressed protein	protein-coding	No	4986-5006	CAATTGCCAAAATTGATGTTG	5.5	2A7A3G1T0G3	21M
GTCAACGGTTCTAAGTTTAAC	LOC_Os11g09020_up	amino acid transporter- putative- expressed	protein-coding	No	3305-3325	AAATTGCCAAAATTTAACTTG	4.5	0A1A7A3T2C3	21M
GTCAACGGTTCTAAGTTTAAC	LOC_Os11g28050	transposon protein- putative- CACTA- En/Spm sub-class- expressed	protein-coding	Yes	3407-3427	CAGTTGCCAAGATTAGAACGT	5.5	14A0G2C0G0T0	21M
GTCAACGGTTCTAAGTTTAAC	LOC_Os12g18130_up	expressed protein	protein-coding	No	9431-9451	AAGTTGCCAAATTTGACATTG	5.5	0A9A0T2G1C4	21M
GTCAACGGTTCTAAGTTTAAC	LOC_Os12g27400	transposon protein- putative- CACTA- En/Spm sub-class	protein-coding	Yes	2714-2734	CAGTTGCCAAGATTAGAACGT	5.5	14A0G2C0G0T0	21M
CTTGTCGAGTCTTAAGGGTAC	LOC_Os02g12440	receptor kinase- putative- expressed	protein-coding	No	2061-2081	GAACAGCTCAAAAGTACCACG	4	10A2G1A3C1	21M
CTTGTCGAGTCTTAAGGGTAC	LOC_Os03g31839	transposon protein- putative- unclassified- expressed	protein-coding	Yes	2701-2721	GAACAGTTCAGAAATCTTATG	2.5	6T6A2T0T3	21M
CTTGTCGAGTCTTAAGGGTAC	LOC_Os03g37750_up	transposon protein- putative- CACTA- En/Spm sub-class- expressed	protein-coding	Yes	6732-6752	GAGCAGCTCCGATTTCCTATG	3	2G6C2T4T3	21M
CTTGTCGAGTCTTAAGGGTAC	LOC_Os03g48490	centromere protein- putative- expressed	protein-coding	No	1915-1935	GAAGAGCTCAAACTTTCTATG	4	3G6A1C2T1T3	21M
CTTGTCGAGTCTTAAGGGTAC	LOC_Os04g02460_up	retrotransposon protein- putative- unclassified- expressed	protein-coding	Yes	175-195	AACAAGCCCATAATTCCCATG	5	0A1C0A3C2T10	21M
CTTGTCGAGTCTTAAGGGTAC	LOC_Os04g10500_up	expressed protein	protein-coding	No	31508-31528	CAAGAACTCAGAATTGACATG	5	0C2G1A9G0A4	21M
CTTGTCGA-GTCTTAAGGGTAC	LOC_Os05g02020	protein kinase APK1A- chloroplast precursor- putative- expressed	protein-coding	No	2879-2899	GAACAGCTCCAGGATTCCAAGG	4	8C3G5A1G1	8M1D13M
CTTGTCGAGTCTTAAGGGTAC	LOC_Os05g43950_up	expressed protein	protein-coding	No	1604-1624	TAAGAACTCAGAATTGACATG	5	0T2G1A9G0A4	21M
CTTGTCGAGTCTTAAGG-GTAC	LOC_Os05g50910	extra-large G-protein-related- putative- expressed	protein-coding	No	5795-5815	GAACAGCTCTAAGTTCCTCATG	4	9T0A1G4T4	17M1D4M
CTTGTCGAGTCTTAAGGGTAC	LOC_Os07g39980	GA22009-PA- putative- expressed	protein-coding	No	4409-4429	GAACAGCTCAAAGTTTCCAGT	4	10A1G2T3G0T0	21M
CTTGTCGAGTCTTAAGGGTAC	LOC_Os09g15930_up	expressed protein	protein-coding	No	2884-2904	CAAGAACTCAGAATTGACATG	5	0C2G1A9G0A4	21M
CTTGTCGAGTCTTAAGGGTAC	LOC_Os11g22630_up	expressed protein	protein-coding	No	45202-45222	CAAGAACTCAGAATTGACATG	5	0C2G1A9G0A4	21M
CTTGTCGAGTCTTAAGGGTAC	LOC_Os11g24060_up	permease domain containing protein- putative- expressed	protein-coding	No	5558-5578	GAACAGCTCATAATGGCTGTG	4	10T3G0G1T0G2	21M
CTTGTCGAGTCTTAAGGGTAC	LOC_Os12g28290_up	retrotransposon protein- putative- Ty3-gypsy subclass- expressed	protein-coding	Yes	9006-9026	CAAGAACTCAGAATTGACATG	5	0C2G1A9G0A4	21M
CTTGTCGAGTCTTAAGGGTAC	LOC_Os12g30020	cyclin-T1-4- putative- expressed	protein-coding	No	7820-7840	GAACAGCGC-GAATTCCCATG	2.5	7G11	9M2I10M
CCACAGGACAGGCC-AGACGCC	LOC_Os01g10195	expressed protein	protein-coding	No	1129-1149	GTTGTCCTATCCGGTTTTGCGG	4	1T6A5T1T5	14M1D7M
CCACAGGACAGGCCAGACGCC	LOC_Os01g20900	OsWAK4 - OsWAK receptor-like cytoplasmic kinase OsWAK-RLCK- expressed	protein-coding	No	1476-1496	GATGTTCTTTCCCGTCTCCGG	4.5	1A3T2T3C4C3	21M
CCACAGGACAGGCCAG-ACGCC	LOC_Os05g34914	expressed protein	protein-coding	No	614-634	GGCGTCCTGTCCTGTCAAGCGG	4.5	2C9T3A0A4	16M1D5M
CCACAGGACAGGCCAGACGCC	LOC_Os06g07580	expressed protein	protein-coding	No	11628	GGTTTCCTCTCCCGTCTCCGC	5	3T4C3C4C2C0	21M
CCACAGGACAGGCCAGACGCC	LOC_Os06g30920_up	expressed protein	protein-coding	No	5665-5685	TGTGTCCGGTCCGGTTCGCCG	5.5	0T6G7T0C2C1	21M
CCACAGGACAGGCCA-GACGCC	LOC_Os08g06040	60S ribosomal protein L34- putative- expressed	protein-coding	No	2341-2361	GGTGTCCTGTCTGGTACTGCAG	3	11T3A4A1	15M1D6M
CCACAGGACAGGCCAGACGCC	LOC_Os12g23180	3-beta hydroxysteroid dehydrogenase/isomerase family protein- putative- expressed	protein-coding	No	2405-2425	GCCGTCCTTTCCGGACAGCGG	5	1C0C5T5A1A4	21M
CTAGAAACAAGTCGAGACCAC	ChrUn.fgenesh.gene.84_up	expressed protein	protein-coding	No	174-194	GTTTTCTGTTCATCTCAGGTG	4.5	1T1T1C6T3A4	21M
CTAGAAACAAGTCGAGACCAC	LOC_Os01g36260_up	transposon protein- putative- unclassified- expressed	protein-coding	Yes	17158-17178	GATCTTTGTCCAGTGTAGGTG	6	9C3T0G0T0A4	21M
CTAGAAACAAGTCGAGACCAC	LOC_Os02g26440_up	prefoldin subunit- putative- expressed	protein-coding	No	551-571	TATCGTTGTTTAGCTCTGTTT	4.5	0T3G5T7T1T0	21M
CTAGAAACAAGTCGAGACCAC	LOC_Os02g38290	cytochrome P450- putative- expressed	protein-coding	No	1994-2014	TATGTGTGTTCATCTCTGGTG	4	0T2G1G6T8	21M
CTAGAAACAAGTCGAGACCAC	LOC_Os02g44730_up	tetracycline transporter protein- putative- expressed	protein-coding	No	506-526	AATCTGGGTTCAGTTCTGTTG	4.5	0A4G0G6T4T2	21M
CTAGAAACAAGTCGAGACCAC	LOC_Os03g06560_up	retrotransposon protein- putative- unclassified- expressed	protein-coding	Yes	77-97	CTTCTATCTTCAGCTCTGATG	5	0C0T3A1C10A2	21M
CTAGAAACAAGTCGAGACCAC	LOC_Os04g08034	ZOS4-02 - C2H2 zinc finger protein- expressed	protein-coding	No	15688-15708	ATTCGTTGTTCAGCTCTGTGG	5	0A0T2G13T0G1	21M
CTAGAAACAAGTCGAGACCAC	LOC_Os04g48900_up	retrotransposon protein- putative- Ty3-gypsy subclass- expressed	protein-coding	Yes	5783-5803	GAAATTTGTTCAGTTGTGCTG	4.5	2A0A9T1G2C2	21M
CTAGAA-ACAAGTCGAGACCAC	LOC_Os05g41270	CAMK_CAMK_like.4 - CAMK includes calcium/calmodulin depedent protein kinases- expressed	protein-coding	No	2542-2562	GTTCTTGTGTTCAGCTCGGCTG	4.5	1T4G10G1C2	6M1D15M
CTAGAAACAAGTCGAGACCAC	LOC_Os06g19680_up	zinc finger- C3HC4 type domain containing protein- expressed	protein-coding	No	33-53	TTTCTGTGTTAAGTTCTGGTG	4.5	0T0T3G4A2T7	21M
CTAGAAACAAGTCGAGACCAC	LOC_Os07g11010	protein Kinase-associated protein phosphatase- putative- expressed	protein-coding	No	8707-8727	AATTTTGCTTCAGCTATGGTG	4.5	0A2T2G0C7A5	21M
CTAGAAACAAGTCGAGACCAC	LOC_Os07g39750	GDSL-like lipase/acylhydrolase- putative- expressed	protein-coding	No	2112-2132	CATCTTTGTTCCTCTCTGGTT	4	0C10C0T7T0	21M
CTAGAAACAAGTCGAGACCAC	LOC_Os07g41160	protein of unknown function DUF1675 domain containing protein- expressed	protein-coding	No	2725-2745	GATGTTGGTTCAGCCGTGGAG	5	3G2G7C0G3A1	21M
CTAGAAACAAGTCGAGACCAC	LOC_Os09g37070	pentatricopeptide- putative- expressed	protein-coding	No	1907-1927	GTTTTTTGTTCAGAACTTGTG	4.5	1T1T9A0A2T3	21M
CTAGAAACAAGTCGAGACCAC	LOC_Os10g07440	expressed protein	protein-coding	No	775-795	GATCCTTGTTAAGCTGAGGCG	5	4C5A4G0A2C1	21M
CTAGAAACAAGTCGAG-ACCAC	LOC_Os11g01074	RNase P subunit p30- putative- expressed	protein-coding	No	2267-2287	CATCTTTTTTCAGCTCTTGGTG	3.5	0C6T8T5	16M1D5M
CTAGAAACAAGTCGAGACCAC	LOC_Os11g06690	serine esterase family protein- putative- expressed	protein-coding	No	3837-3857	ATTCTCTGTTCAACTCTGGTC	5	0A0T3C6A7C0	21M
CTAGAAACAAGTCGAGACCAC	LOC_Os11g44000_up	expressed protein	protein-coding	No	5887-5907	GATCTTTGTTCTCTTCTGTTG	4.5	11T0C0T4T2	21M
CTAGAAACAAGTCGAG-ACCAC	LOC_Os12g01060	RNase P subunit p30- putative- expressed	protein-coding	No	631-651	CATCTTTTTTCAGCTCTTGGTG	3.5	0C6T8T5	16M1D5M
CCGAACCTCTCTCATCAGGTG	LOC_Os01g33460_up	retrotransposon protein- putative- unclassified- expressed	protein-coding	Yes	898-918	GGGACGGAGAGAGTTGTACAC	5	2G0A0C9T2A3	21M
CCGAACCTCTCTCATCAGGTG	LOC_Os02g40450	DEAD/DEAH box helicase domain containing protein- expressed	protein-coding	Yes	6408-6428	AACTTTGGGAGAGTAGTCCAT	4	0A0A3T1G12T0	21M
CCGAACCTCTCTCATCAGGTG	LOC_Os02g49080	KH domain containing protein- putative- expressed	protein-coding	No	2159-2179	GCCTTGAACATGGTAGTCCAC	5.5	1C4A1C1T0G9	21M
CCGAACCTCTCTCATCAGGTG	LOC_Os03g04980_up	PHD-finger domain containing protein- putative- expressed	protein-coding	No	18762-18782	GGCGTCGACAGAGTTGTCCAA	5	3G1C2C5T5A0	21M
CCGAACCTCTCTCATCAGGTG	LOC_Os03g59590	ATP/GTP/Ca++ binding protein- putative- expressed	protein-coding	No	1722-1742	GGCGTGAAGAGAGTGGTTCAA	4	3G2A7G2T2A0	21M
CCGAACCTCTCTCATCAGGTG	LOC_Os04g16940	transposon protein- putative- CACTA- En/Spm sub-class- expressed	protein-coding	Yes	1844-1864	GGCTTGGATGGGATAGTACAC	6	8T0G1G0A4A3	21M
CCGAACCTCTCTCATCAGGTG	LOC_Os04g51390	aldose 1-epimerase- putative- expressed	protein-coding	No	3681-3701	GGCTTGGAGACACTGGACTAC	4	10C1C1G1A1T2	21M
CCGAACCTCTCTCATCAGGTG	LOC_Os05g17670	retrotransposon protein- putative- Ty1-copia subclass	protein-coding	Yes	3150-3170	GGCTTGCAGAAGGTAATCCAA	5.5	6C3A0G3A4A0	21M
CCGAACCTCTCTCATCAGGTG	LOC_Os06g47890	OsFBO9 - F-box and other domain containing protein- expressed	protein-coding	No	4132-4152	GTCTTGCTAAGAGTGGTCCAC	4.5	1T4C0T0A5G6	21M
CCGAACCTCTCTCATCAGGTG	LOC_Os07g10860	expressed protein	protein-coding	No	3745-3765	GGCTCGATGAGAGTAGTTCGC	4	4C1A0T9T1G1	21M
CCGAACCTCTCTCATCAGGTG	LOC_Os07g38420_up	pre-mRNA-splicing factor- putative- expressed	protein-coding	No	9431-9451	ATCTAGGAGAGAGTAGACCTC	5	0A0T2A11A2T1	21M
CCGAACCTCTCTCATCAGGTG	LOC_Os07g47284_up	DNA polymerase zeta catalytic subunit- putative- expressed	protein-coding	No	3218-3238	GGCTCGGTGAGAGTAGTTCCC	3.5	4C2T9T1C1	21M
CCGAAC-CTCTCTCATCAGGTG	LOC_Os08g14640	syntaxin 6- N-terminal domain containing protein- expressed	protein-coding	No	77-97	GGCGAGAGAGAGAGTAGTTCAC	4	3G0A1A11T3	6M1D15M
CCGAACCTCTCTCATCAGGTG	LOC_Os09g02100_up	transposon protein- putative- CACTA- En/Spm sub-class- expressed	protein-coding	Yes	24973-24993	GGATTGGGGAGAGGAGTCAGC	5	2A4G5G4A0G1	21M
CCGAACCTCTCTCATCAGGTG	LOC_Os09g25420_up	ZOS9-06 - C2H2 zinc finger protein- expressed	protein-coding	No	319-339	GGGACGGAGAGAGTAGTCAAA	5	2G0A0C13A1A0	21M
CCGAACCTCTCTCATCAGGTG	LOC_Os10g42100	pyruvate kinase- putative- expressed	protein-coding	No	3967-3987	GATCTGGAGAGAGGAGTCTAC	5	1A0T0C9G4T2	21M
CCGAACCTCTCTCATCAGGTG	LOC_Os12g39770_up	expressed protein	protein-coding	No	7860-7880	GGCTTGGAGAGAGTTCTTCGG	5	14T0C1T1G0G0	21M
TCCTTATCTCGGTAGGAACTT	ChrUn.fgenesh.gene.60_up	expressed protein	protein-coding	No	2817-2837	AGCACTAAAGCCATGCTAGAA	5	2C1C2A6G2A3	21M
TCCTTATCTCGGTAGGAACTT	LOC_Os01g35630_up	retrotransposon- putative- centromere-specific- expressed	protein-coding	Yes	45772-45792	AGCACTAAAGCCATGCTAGAA	5	2C1C2A6G2A3	21M
TCCTTATCTCGGTAGGAACTT	LOC_Os02g12230_up	hypothetical protein	protein-coding	No	21004-21024	AGCACTAAAGCCATGCTAGAA	5	2C1C2A6G2A3	21M
TCCTTATCTCGGTAGGAACTT	LOC_Os02g20850_up	ras-related protein- putative- expressed	protein-coding	No	2877-2897	AGCACTAAAGCCATGCTAGAA	5	2C1C2A6G2A3	21M
TCCTTATCTCGGTAGGAACTT	LOC_Os02g48620	tetratricopeptide repeat- putative- expressed	protein-coding	No	11110-11130	AGGATTAGGGACTTCCTTGGA	4	4T3G1A1T6G1	21M
TCCTTATCTCGGTAGGAACTT	LOC_Os03g20580	expressed protein	protein-coding	No	225-245	AGCAATTGATCGTTCCTTGAA	5	2C3T2T1G0T8	21M
TCCTTATCTCGGTAGGAACTT	LOC_Os04g18140_up	transposon protein- putative- Mutator sub-class- expressed	protein-coding	Yes	13538-13558	AGCACTAAAGCCATGCTAGAA	5	2C1C2A6G2A3	21M
TCCTTATCTCGGTAGGAACTT	LOC_Os05g29760	ferrochelatase-2- chloroplast precursor- putative- expressed	protein-coding	No	6839-6859	GGGATTAGATCCATTCTAGAA	4	0G3T4T4T2A3	21M
TCCTTATCTCGGTAGGAACTT	LOC_Os05g43590_up	serpin domain containing protein- putative- expressed	protein-coding	No	1295-1315	GTAAATAGAGCCAACCTTGTA	5.5	0G0T0A10A5T1	21M
TCCTTA-TCTCGGTAGGAACTT	LOC_Os06g09410_up	transposon protein- putative- CACTA- En/Spm sub-class- expressed	protein-coding	Yes	8343-8363	CGGAATAAGAGCCAATCTTGAA	5	0C5A7A0T6	6M1D15M
TCCTTATCTCGGTAGGAACTT	LOC_Os06g30270	retrotransposon protein- putative- unclassified- expressed	protein-coding	Yes	2055-2075	AGCACTAAAGCCATGCTAGAA	5	2C1C2A6G2A3	21M
TCCTTATCTCGGTAGGAACTT	LOC_Os06g36340_up	expressed protein	protein-coding	No	3503-3523	AGCACTAAAGCCATGCTAGAA	5	2C1C2A6G2A3	21M
TCCTTATCTCGGTAGGAACTT	LOC_Os07g14700_up	harpin-induced protein 1 domain containing protein- expressed	protein-coding	No	7913-7933	AGCACTAAAGCCATGCTAGAA	5	2C1C2A6G2A3	21M
TCCTTATCTCGGTAGGAACTT	LOC_Os08g17040_up	retrotransposon protein- putative- unclassified- expressed	protein-coding	Yes	7160-7180	AGGAATAGAGCAATTTGGGAA	5	11A2T0T0G0G3	21M
TCCTTATCTCGGTAGGAACTT	LOC_Os10g11260_up	ubiquitin-conjugating enzyme- putative- expressed	protein-coding	No	8634-8654	AGGAATAGAGCAATTTGGGAA	5	11A2T0T0G0G3	21M
TCCTTATCTCGGTAGGAACTT	LOC_Os11g07940	expressed protein	protein-coding	No	3767-3787	AGGAGTAGAGCAAGACTTGAG	4	4G6A1G0A5G0	21M
TCCTTATCTCGGTAGGAACTT	LOC_Os11g10070_up	transcriptional corepressor SEUSS- putative- expressed	protein-coding	No	265-285	AGGATTAGAGCCTTGCCTGCA	5	4T7T1G1C2C1	21M
TCCTTATCTCGGTA-GGAACTT	LOC_Os11g10080_up	expressed protein	protein-coding	No	274-294	AGGATTAGAGCCTTGCCTTGCA	4.5	4T7T1G5C1	14M1D7M
TCCTTATCTCGGTAGGAACTT	LOC_Os11g38700_up	transposon protein- putative- CACTA- En/Spm sub-class- expressed	protein-coding	Yes	9427-9447	AGGAATAGAGCCATCCTTGAA	0	0	21M
TCCTTATCTCGGTAGGAACTT	LOC_Os11g38700_up	transposon protein- putative- CACTA- En/Spm sub-class- expressed	protein-coding	Yes	875-895	AGAAAGAGAGCCATCCTTGAA	2	2A2G15	21M
TCCTTATCTCGGTAGGAACTT	LOC_Os11g39380_up	expressed protein	protein-coding	No	5665-5685	AGGAACAGAAGCACTCTTGAA	5.5	5C3A0G2C0T6	21M
TCCTTATCTCGGTAGGAACTT	LOC_Os12g32130_up	trehalose phosphatase- putative- expressed	protein-coding	No	6326-6346	AGGAATAGAGCAATTTGGGAA	5	11A2T0T0G0G3	21M
TCCTTATCTCGGTAGGAACTT	LOC_Os12g32470	expressed protein	protein-coding	No	1944-1964	ATGAATAGTACCATCCTTGAT	4	1T6T0A10T0	21M
TAGAGTCCATGTGTAGAAGAT	LOC_Os01g58080_up	membrane-associated salt-inducible protein- putative- expressed	protein-coding	No	8595-8615	GTCTCAGGTAGACAGTTTCTA	4	0G9G3G0T5	21M
TAGAGTCCATGTGTAGAAGAT	LOC_Os01g72630_up	expressed protein	protein-coding	No	38782-38802	AGCACAGGAACACAACTTTTA	4.5	1G1A4A5A3T2	21M
TAGAGTCCATGTGTAGAAGAT	LOC_Os02g02390_up	S1 RNA binding domain containing protein- expressed	protein-coding	No	25871-25891	GTCTCAGGTAGACAGTTTCTA	4	0G9G3G0T5	21M
TAGAGTCCATGTGTAGAAGAT	LOC_Os02g29210_up	ankyrin- putative- expressed	protein-coding	No	18415-18435	ATGTCATATACACATCTTTCA	5.5	2G3T0A10T0C1	21M
TAGAGTCCATGTGTAGAAGAT	LOC_Os03g44260_up	expressed protein	protein-coding	No	18244-18264	GTCTCATATACACCTCTTCTT	4.5	0G5T0A5C6T0	21M
TAGAGTCCATGTGTAGAAGAT	LOC_Os03g55034_up	expressed protein	protein-coding	No	20095-20115	AGCTCATGGATACATCTACTA	4.5	1G4T1G1T6A3	21M
TAGAGTCCATGTGTAGAAGAT	LOC_Os03g55880_up	expressed protein	protein-coding	No	9862-9882	GTCTCAGGTAGACAGTTTCTA	4	0G9G3G0T5	21M
TAGAGTCCATGTGTAGAAGAT	LOC_Os04g32050_up	transposon protein- putative- unclassified- expressed	protein-coding	Yes	10050-10070	ATCTCAGGTACACCCAATCTT	5	13C0C0A0A3T0	21M
TAGAGTCCATGTGTAGAAGAT	LOC_Os04g34830_up	conserved hypothetical protein	protein-coding	No	2988-3008	ATATCAGGTACCTATATTCTC	5.5	2A8C0T2A4C0	21M
TAGAGTCCATGTGTAGAAGAT	LOC_Os04g48320_up	expressed protein	protein-coding	No	296-316	ATCACAGGTGCACAGCTTCTT	3.5	3A5G4G5T0	21M
TAGAGTCCATGTGTAGAAGAT	LOC_Os05g24200_up	retrotransposon protein- putative- unclassified- expressed	protein-coding	Yes	20066-20086	ATCTCAGGTACACATCTTCTA	0	0	21M
TAGAGTCCATGTGT-AGAAGAT	LOC_Os06g01966	auxin-induced protein 5NG4- putative- expressed	protein-coding	No	511-531	ATCTCA-GTACACATTCTTCTA	3	13T7	6M1I7M1D7M
TAGAGTCCATGTGTAGAAGAT	LOC_Os06g37260_up	retrotransposon protein- putative- unclassified- expressed	protein-coding	Yes	7103-7123	GTCTCATATACACCTCTTCTT	4.5	0G5T0A5C6T0	21M
TAGAGTCCATGTGTAGAAGAT	LOC_Os07g02730_up	expressed protein	protein-coding	No	6794-6814	ATCTTAGCTACACATCCATTA	5	4T2C8C0A0T2	21M
TAGAGTCCATGTGTAGAAGAT	LOC_Os08g15230_up	heat shock protein-related- putative- expressed	protein-coding	No	3602-3622	GTCTCAGGTAGACAGTTTCTA	4	0G9G3G0T5	21M
TAGAGTCCATGTGTAGAAGAT	LOC_Os09g38970_up	zinc finger family protein- putative- expressed	protein-coding	No	8199-8219	ATGTCATATACTCATTTTCTA	4.5	2G3T0A3T3T5	21M
TAGAGTCCATGTGTAGAAGAT	LOC_Os10g38206_up	NADPH-dependent oxidoreductase- putative- expressed	protein-coding	No	3897-3917	GTCTCAGGTAGACAGTTTCTA	4	0G9G3G0T5	21M
TAGAGTCCATGTGTAGAAGAT	LOC_Os11g40680_up	MBTB64 - Bric-a-Brac- Tramtrack- Broad Complex BTB domain with Meprin and TRAF Homology MATH domain- expressed	protein-coding	No	3718-3738	CCCTCATGAACACATCTTGTA	5	0C0C4T1A9G2	21M
TAGAGTCCATGTGTAGAAGAT	LOC_Os12g02840_up	ATCHX- putative- expressed	protein-coding	No	14208-14228	TTCTCAGCTACACAGCTTGGA	5	0T6C6G3G0G1	21M
TAGAGTCCATGTGTAGAAGAT	LOC_Os12g10570_up	ATP synthase subunit beta- putative- expressed	protein-coding	No	10384-10404	GTCTCAGGTAGACAGTTTCTA	4	0G9G3G0T5	21M
TCCGTAGTGGCTGACGTTTTC	LOC_Os01g31360	expressed protein	protein-coding	No	5500-5520	AGGTTTCAACACCTGCAAAAG	6	3T0T3A1A0C9	21M
TCCGTAGTGGCTGACGTTTTC	LOC_Os01g49154_up	expressed protein	protein-coding	No	5862-5882	AATCATCCCCAACTGCAAAAC	5	1A0T4C2A9C0	21M
TCCGTAGTGGCTGACGTTTTC	LOC_Os01g64730	bZIP transcription factor domain containing protein- expressed	protein-coding	No	865-885	AGGCGTCACCGGCGGCAGGAG	3	4G6G1G3G0G2	21M
TCCGTAGTGGCTGACGTTTTC	LOC_Os02g53440_up	expressed protein	protein-coding	No	7784-7804	GGGGTTCACCGACTGCAGACG	4	0G2G0T12G1C1	21M
TCCGTAGTGGCTGACGTTTTC	LOC_Os03g60910	PPR repeat domain containing protein- putative- expressed	protein-coding	No	3614-3634	GGGGATTGCCGATTGCAAAAG	3	0G2G2T0G4T8	21M
TCCGTAGTGGCTGACGTTTTC	LOC_Os04g18040_up	retrotransposon protein- putative- unclassified	protein-coding	Yes	21018-21038	AGTCCTCAACCACTGCAAAAA	5	2T1C3A1C9A0	21M
TCCGTAGTGGCTGACGTTTTC	LOC_Os05g11950_up	GDSL-like lipase/acylhydrolase- putative- expressed	protein-coding	No	14284-14304	TGGCGACAGCGACTGCAACAG	5.5	0T3G0A2G9C2	21M
TCCGTAGTGGCTGACGTTTTC	LOC_Os05g15850	glycosyl hydrolase- putative- expressed	protein-coding	No	889-909	AGGCATCATGGTCTGGAACAG	5.5	8T0G1T3G2C2	21M
TCCGTAGTGGCTGACGTTTTC	LOC_Os05g30110_up	retrotransposon protein- putative- unclassified	protein-coding	Yes	3334-3354	ATGCATCCCCAACTGCAAAAC	4	1T5C2A9C0	21M
TCCGTAGTGGCTGACGTTTTC	LOC_Os05g45310_up	ER lumen protein retaining receptor- putative- expressed	protein-coding	No	168-188	CTGCAGCACGGACTCCAAAAG	5	0C0T3G3G4C6	21M
TCCGTAGTGGCTGACGTTTTC	LOC_Os06g32770_up	OsSCP36 - Putative Serine Carboxypeptidase homologue- expressed	protein-coding	Yes	8105-8125	CTGCATCACGGACTGCAAGAC	4.5	0C0T7G8G1C0	21M
TCCGTAGTGGCTGACGTTTTC	LOC_Os07g46450	pleckstrin homology domain-containing protein- putative- expressed	protein-coding	No	5898-5918	AGAGATCACCGAATGAAAAAG	4	2A0G8A2A5	21M
TCCGTAGTGGCTGACGTTTTC	LOC_Os08g10430	NBS-LRR disease resistance protein- putative- expressed	protein-coding	No	1150-1170	AGACATCATCGACGGCATTAG	4.5	2A5T4G3T0T2	21M
TCCGTAGTGGCTGACGTTTTC	LOC_Os08g42550	AP2 domain containing protein- expressed	protein-coding	No	6093-6113	AGGCATTACCAAATGGAAAAG	3.5	6T3A1A2G5	21M
TCCGTAGTGGCTGACGTTTTC	LOC_Os08g43880_up	expressed protein	protein-coding	No	1989-2009	AGGCAAGATCCACTGCAGAAG	4	5A0G1T1C6G3	21M
TCCGTAGTGGCTGACGTTTTC	LOC_Os09g28940	ubiquitin carboxyl-terminal hydrolase domain containing protein- expressed	protein-coding	No	2496-2516	AGGCATCTATTACTGCAAAGG	5	7T0A0T0T8G1	21M
TCCGTAGTGGCTGACGTTTTC	LOC_Os10g30230_up	expressed protein	protein-coding	No	102-122	AGGCATCGAATACTGCAAAAT	5.5	7G0A0A0T9T0	21M
TCCGTAGTGGCTGACGTTTTC	LOC_Os10g35110	alpha-galactosidase precursor- putative- expressed	protein-coding	No	2843-2863	ATGCATCAACGTCAGCAACAG	5	1T6A2T1A4C2	21M
TCCGTAGTGGCTGACGTTTTC	LOC_Os11g04190	auxin efflux carrier component- putative- expressed	protein-coding	No	2378-2398	ATGCATCCTTAACTGCAAAAG	6	1T5C0T0T0A10	21M
TCCGTAGTGGCTGACGTTTTC	LOC_Os11g47760	DnaK family protein- putative- expressed	protein-coding	No	214-234	CGGCTTCACCGACTCCGAGAG	4	0C3T9C1G1G2	21M
TCCGTAGTGGCTGACGTTTTC	LOC_Os12g04000	auxin efflux carrier component- putative- expressed	protein-coding	No	1679-1699	ATGCATCCTTAACTGCAAAAG	6	1T5C0T0T0A10	21M
GTGCTGTCATGCTAGAAGAGT	LOC_Os03g19680	enoyl-CoA hydratase/isomerase family protein- putative- expressed	protein-coding	No	2079-2099	AAAGAAAGTACCATCTTCACA	5	0A1A2A5C6A2	21M
GTGCTGTCATGCTAGAAGAGT	LOC_Os03g55070	UDP-glucose 6-dehydrogenase- putative- expressed	protein-coding	No	2314-2334	GACGACACTACCATTTTCTCA	3.5	0G6C3C2T6	21M
GTGCTGTCATGCTAGAAGAGT	LOC_Os05g51010_up	retrotransposon protein- putative- Ty1-copia subclass- expressed	protein-coding	Yes	1846-1866	CAAGACAGGAGGTTCTTCGCA	5	2A5G1G1T5G2	21M
GTGCTGTCATGCTAGAAGAGT	LOC_Os08g04860_up	transposon protein- putative- CACTA- En/Spm sub-class- expressed	protein-coding	Yes	6289-6309	CACGACAGTACGATCTTCTCA	0	0	21M
GTGCTGTCATGCTAGAAGAGT	LOC_Os09g24660	AGAP000554-PA- putative- expressed	protein-coding	No	2177-2197	CACGCCAGCACAACCTTGTCA	5	4C3C2A1C3G3	21M
GTGCTGTCAT-GCTAGAAGAGT	LOC_Os10g07380	expressed protein	protein-coding	No	84-104	CACCACCGTACCGCTCTTCTCA	4.5	3C2C3C2C8	10M1D11M
GTGCTGTCATGCTAGAAGAGT	LOC_Os10g28390_up	expressed protein	protein-coding	No	6248-6268	CACCACCATACGATCTCCTCC	5	3C2C0A8C3C0	21M
GTGCTGTCATGCTAGAAGAGT	LOC_Os10g29310	MBTB51 - Bric-a-Brac- Tramtrack- Broad Complex BTB domain with Meprin and TRAF Homology MATH domain- expressed	protein-coding	No	431-451	CAGGACAGTAAGAACTTTTCA	3.5	2G7A2A3T3	21M
CCGGTCGTATAGTAGTCTTTC	LOC_Os01g18850	OsSPL1 - SBP-box gene family member- expressed	protein-coding	No	6087-6107	GGCCAACAGATCAGCACAAAG	4	5A2G4G2C4	21M
CCGGTCGTATAGTAGTCTTTC	LOC_Os01g24980	naringenin-2-oxoglutarate 3-dioxygenase- putative- expressed	protein-coding	No	2218-2238	GGCCTGCAGATCAAGAGAAAC	5	4T3G4A0G5C0	21M
CCGGTCGTATAGTAGTCTTTC	LOC_Os01g43620_up	expressed protein	protein-coding	No	10411-10431	AGCTAGCATATGATCAGAGTG	5	0A2T7G6G0T1	21M
CCGGTCGTATAGTAGTCTTTC	LOC_Os01g47470	serine/threonine-protein kinase- putative- expressed	protein-coding	No	2309-2329	GGCTTGCATATCTTCATGAAG	6	3T0T7T3T0G3	21M
CCGGTCGTATAGTAGTCTTTC	LOC_Os02g05700	OsFBO8 - F-box and other domain containing protein- expressed	protein-coding	No	4772-4792	GGACACCATATCTGCAGAAAT	5	2A2C6T0G6T0	21M
CCGGTCGTATAGTAGTCTTTC	LOC_Os02g18930_up	calcineurin B- putative- expressed	protein-coding	No	1723-1743	GGTCAGAATCTGAACAGAAAG	4.5	2T3A2C1G1A7	21M
CCGGTCGTATAGTAGTCTTTC	LOC_Os02g45344	O-acyltransferase- putative- expressed	protein-coding	No	4871-4891	GGCCAGTATATGAGATGAAAG	4.5	6T4G1G0A0T5	21M
CCGGTCGTATAGTAGTCTTTC	LOC_Os02g47310_up	Cyclopropane-fatty-acyl-phospholipid synthase- putative- expressed	protein-coding	No	641-661	GGCCGGCATATCTTGAGAATG	3.5	4G7T1G4T1	21M
CCGGTCGTATAGTAGTCTTTC	LOC_Os02g51530_up	retrotransposon protein- putative- unclassified- expressed	protein-coding	Yes	20607-20627	CACCACCATATCCTCAGAAAA	5	0C0A3C6C7A0	21M
CCGGTCGTATAGTAGTCTTTC	LOC_Os03g55950	H-BTB1 - Bric-a-Brac- Tramtrack- Broad Complex BTB domain with H family conserved sequence- expressed	protein-coding	No	1496-1516	GCCTACCATTTCATCAGAGAG	4	1C1T1C3T8G2	21M
CCGGTCGTATAGTAGTCTTTC	LOC_Os04g52020	PHD-finger domain containing protein- putative- expressed	protein-coding	No	15722-15742	TCCCTGCATATCATCAGAATG	4	0T0C2T14T1	21M
CCGGTCGTATAGTAGTCTTTC	LOC_Os05g27410_up	retrotransposon protein- putative- unclassified- expressed	protein-coding	Yes	7096-7116	TGCCAGAATAATATCAGAGAG	5	0T5A3A0T6G2	21M
CCGGTCGTATAGTAGTCTTTC	LOC_Os05g50040_up	transposon protein- putative- CACTA- En/Spm sub-class- expressed	protein-coding	Yes	1482-1502	AGCCAACAAATCATCAGTCAG	5	0A4A2A8T0C2	21M
CCGGTCGTATAGTAGTCTTTC	LOC_Os06g09890	smr domain containing protein- expressed	protein-coding	No	4410-4430	TGAAAGCATCTCATGAGAAAG	5	0T1A0A5C4G6	21M
CCGGTCGTATAGTAGTCTTTC	LOC_Os06g15280_up	retrotransposon protein- putative- Ty3-gypsy subclass	protein-coding	Yes	43850-43870	CGCCAGCATATTTTGAGAATG	5.5	0C10T0T1G4T1	21M
CCGGTCGTATAGTAGTCTTTC	LOC_Os06g24870	bromodomain domain containing protein- expressed	protein-coding	No	961-981	GCCCAGCGCATCATCAGGCAG	6	1C5G0C8G0C2	21M
CCGGTCGTATAGTAGTCTTTC	LOC_Os07g12520	zinc ion binding protein- putative- expressed	protein-coding	No	3867-3887	GGCCAGCAATTGATCAGCAGG	4.5	8A0T1G5C1G1	21M
CCGGTCGTATAGTAGTCTTTC	LOC_Os07g15390_up	retrotransposon protein- putative- unclassified	protein-coding	Yes	2575-2595	GGCCAGTATATCTGGAGAATG	4.5	6T5T0G0G4T1	21M
CCGGTCGTATAGTAGTCTTTC	LOC_Os08g01794	bromodomain domain containing protein- expressed	protein-coding	No	2829-2849	GCCCAGCGCATCATCAGGCAG	6	1C5G0C8G0C2	21M
CCGGTCGTATAGTAGTCTTTC	LOC_Os08g05670_up	HEAT repeat family protein- putative- expressed	protein-coding	No	31264-31284	GGCCATCACATGCTCAGCAAG	5	5T2C2G0C4C3	21M
CCGGTCGTATAGTAGTCTTTC	LOC_Os08g13680_up	expressed protein	protein-coding	No	2331-2351	GGAGAGCCTATCATCAGCAGG	4.5	2A0G3C9C1G1	21M
CCGGTCGTATAGTAGTCTTTC	LOC_Os08g28990_up	transposon protein- putative- unclassified- expressed	protein-coding	Yes	6415-6435	TGACAGAATATCTTCAGAAAT	5	0T1A3A5T7T0	21M
CCGGTCG-TATAGTAGTCTTTC	LOC_Os10g27050	OsPP2Ac-4 - Phosphatase 2A isoform 4 belonging to family 2- expressed	protein-coding	No	4800-4820	GGCCAGCGATAGCATGAGAATG	4.5	7G3G3G4T1	7M1D14M
CCGGTCGTATAGTAGTCTTTC	LOC_Os10g27120_up	expressed protein	protein-coding	No	29430-29450	GGCCAGCATATCAATAGATTG	4.5	13A0T3T0T1	21M
CCGGTCGTATAGTAGTCTTTC	LOC_Os11g40570	plant viral response family protein- putative- expressed	protein-coding	No	3909-3929	GAACAGCATATAATTAGAAAC	4.5	1A0A8A2T5C0	21M
TCGCGAGTACAGTACGTAAGT	LOC_Os03g29350	von Willebrand factor type A domain containing protein- expressed	protein-coding	No	2002-2022	AGGGCTCAAGTCATCCATTGA	4	2G5A5C4G1	21M
TCGCGAGTACAGTACGTAAGT	LOC_Os03g48904	expressed protein	protein-coding	No	1262-1282	AGTGCTCATGTCAT-CATTCA	2	2T17	14M1I6M
TCGCGAGTACAGTACGTAAGT	LOC_Os05g05180	OsGH3.6 - Probable indole-3-acetic acid-amido synthetase- expressed	protein-coding	No	2253-2273	AGCGCTGATTTCAGAAATTCA	5	6G2T3G0A0A5	21M
TCGCGAGTACAGTACGTAAGT	LOC_Os06g16760_up	expressed protein	protein-coding	Yes	40508-40528	AGCGCTCATGTCATGCATTCA	0	0	21M
TCGCGAGTA-CAGTACGTAAGT	LOC_Os07g04690	UDP-arabinose 4-epimerase 1- putative- expressed	protein-coding	No	3245-3265	AGCGCTTATGGTCATTCGTTCA	3.5	6T2G5T1G4	9M1D12M
TCGCGAGTACAGTACGTAAGT	LOC_Os07g08660_up	40S ribosomal protein S15- putative- expressed	protein-coding	No	21371-21391	AGTGCTCATGTCAT-CATTCA	2	2T17	14M1I6M
TCGCGAGTACAGTACGTAAGT	LOC_Os08g28200	expressed protein	protein-coding	No	1211-1231	AGTGCTCATGTCAT-CATTCA	2	2T17	14M1I6M
TCGCGAGTACAGTACGTAAGT	LOC_Os09g36690	expressed protein	protein-coding	No	1244-1264	AGTGCTCATGTCAT-CATTCA	2	2T17	14M1I6M
TCGCGAGTACAGTACGTAAGT	LOC_Os10g16440_up	CUE domain containing protein- expressed	protein-coding	No	11165-11185	GGGGCTCATCTAATGCATACA	4.5	0G1G6C1A6A2	21M
TCGCGAGTACAGTACGTAAGT	LOC_Os11g31890	NLI interacting factor-like phosphatase- putative- expressed	protein-coding	No	2749-2769	AATGCTCATGCAATGGATTCA	6	1A0T7C0A3G5	21M
CTCACGAGTCAAGTTCAGGCA	LOC_Os01g56520	double-stranded RNA binding motif containing protein- expressed	protein-coding	No	88-108	GTGGGCTCAGTCCAAGTCCAG	5	1T1G7C7A0G0	21M
CTCACGAGTCAAGTTCAGGCA	LOC_Os02g03440_up	LSM domain containing protein- expressed	protein-coding	No	533-553	GAGTGCCCTGTTCATGTACTT	5	6C1T5T2A1T1	21M
CTCACGAGTCAAGTTCAGGCA	LOC_Os02g47830_up	expressed protein	protein-coding	No	3398-3418	CAGTCCTCAGTTCAAGTACTT	4	0C3C12A1T1	21M
CTCACGAGTCAAGTTCAGGCA	LOC_Os02g54770_up	RNA recognition motif containing protein- expressed	protein-coding	No	17586-17606	AAGTGGTCTGTTCAAATTCGT	4.5	0A4G2T6A1T3	21M
CTCACGAGTCAAGTTCAGGCA	LOC_Os03g01420	expressed protein	protein-coding	No	1364-1384	GAGTGATCAGTTTGAGGCCTT	4	5A6T0G2G2T1	21M
CTCACGAGTCAAGTTCAGGCA	LOC_Os03g53590	expressed protein	protein-coding	No	297-317	GAGGGTTCAATTCAATTTCGT	4	3G1T3A5T1T3	21M
CTCACGAGTCAAGTTCAGGCA	LOC_Os04g40170_up	hypothetical protein	protein-coding	No	807-827	GGGAGCTAAGTTCAACTCCTT	4.5	1G1A3A7C3T1	21M
CTCACGAGTCAAGTTCAGGCA	LOC_Os05g37470	transmembrane amino acid transporter protein- putative- expressed	protein-coding	No	5024-5044	GAGTCTTCAGTTCATGTGTGT	6	4C0T8T2G0T2	21M
CTCACGAGTCAAGTTCAGGCA	LOC_Os06g08310_up	plasma membrane ATPase- putative- expressed	protein-coding	No	228-248	GATTGATCAGTTGAACTCCCT	5	2T2A6G2C3C1	21M
CTCACGAGTCAAGTTCAGGCA	LOC_Os07g38380	transmembrane protein 49- putative- expressed	protein-coding	No	1417-1437	TAGTGCTCGGTTGAAGTTCTT	4	0T7G3G4T1T1	21M
CTCACGAGTCAAGTTCAGGCA	LOC_Os10g30970	expressed protein	protein-coding	No	6870-6890	GAGTTGTCAGTTCCACTCCGA	5	4T0G7C1C4A0	21M
CTCACGAGTCAAGTTCAGGCA	LOC_Os11g13840_up	AP2 domain containing protein- expressed	protein-coding	No	444-464	TAGCCCTCAGTTCAAATTCGT	4.5	0T2C0C10A1T3	21M
CGTCCCGACCGATACCAGCTA	LOC_Os01g34690_up	expressed protein	protein-coding	No	30409-30429	GTAGGGCTGGCTCGGCTCGCT	4.5	1T10C0G1C3C1	21M
CGTCCCGACCGATACCAGCTA	LOC_Os01g73160	40S ribosomal protein S10- putative- expressed	protein-coding	No	1771-1791	GCAGACCTGGCTTTGGTCGTG	5	4A0C6T6T0G0	21M
CGTCCCGACCGATACCAGCTA	LOC_Os02g02690	expressed protein	protein-coding	No	3129-3149	GGAGGGCATGCAATGGACGAT	5	1G5A0T2A4A4	21M
CGTCCCGACCGATACCAGCTA	LOC_Os02g21580	PPR repeat containing protein- expressed	protein-coding	No	1541-1561	GTAGGGTTGGCTATTGTCACT	4	1T4T7T3A0C1	21M
CGTCCCGACCGATACCAGCTA	LOC_Os03g40840_up	expressed protein	protein-coding	No	5913-5933	GCAGGGTTGGCTTGGTTCAAT	4.5	6T5T0G1T2A2	21M
CGTCCCGACCGATACCAGCTA	LOC_Os04g40100	BTBN11 - Bric-a-Brac- Tramtrack- Broad Complex BTB domain with non-phototropic hypocotyl 3 NPH3 domain- expressed	protein-coding	No	2341-2361	GCTGAGCAGGCTATGGCCGAC	5	2T1A2A8C3C0	21M
CGTCCCGACCGATACCAGCTA	LOC_Os05g02250	expressed protein	protein-coding	No	1815-1835	TCTGGGATGGCTGTGGACGAT	4.5	0T1T3A5G3A4	21M
CGTCCCGACCGATACCAGCTA	LOC_Os05g05930	peripheral-type benzodiazepine receptor- putative- expressed	protein-coding	No	709-729	GCAGTGTTTGCTATGTTTGAT	4	4T1T1T6T1T3	21M
CGTCCCGACCGATACCAGCTA	LOC_Os05g06550	expressed protein	protein-coding	No	390-410	GCGTGGCTGGCAATGGTGGAG	5.5	2G0T7A5G2G0	21M
CGTCCCGACCGATACCAGCTA	LOC_Os05g33280	thylakoid lumen protein- putative- expressed	protein-coding	No	1029-1049	GCAGTGCTGGCGACGGACGAG	5	4T6G1C2A3G0	21M
CGTCCCGACCGATACCAGCTA	LOC_Os06g37000	RNA recognition motif containing protein- expressed	protein-coding	No	3481-3501	GCAGCGGTGGCTATGGTGGAT	3	4C1G10G3	21M
CGTCCCGACCGATACCAGCTA	LOC_Os06g49760_up	invertase/pectin methylesterase inhibitor family protein- putative- expressed	protein-coding	No	16063-16083	GCTGGTCCAGCTATGGTCTAT	5	2T2T1C0A9T2	21M
CGTCCCGACCGATACCAGCTA	LOC_Os07g37100	nucleoside transporter- putative- expressed	protein-coding	No	3311-3331	GCTCGACTGGCTGTGGTTGAT	4	2T0C1A6G4T3	21M
CGTCCCGACCGATACCAGCTA	LOC_Os07g46460	ferredoxin-dependent glutamate synthase- chloroplast precursor- putative- expressed	protein-coding	No	13538-13558	ACAGGGCTGTCTGTGGTCGAG	3.5	0A8T2G7G0	21M
CGTCCCGACCGATACCAGCTA	LOC_Os09g35990	expressed protein	protein-coding	No	4241-4261	GCAGGCCTTGCTATGGTGGAA	4	5C2T8G2A0	21M
CGTCCCGACCGATACCAGCTA	LOC_Os12g37570	protein kinase family protein- putative- expressed	protein-coding	No	3448-3468	GTATGGCTCGGTATGTTCGAT	4.5	1T1T4C1G4T5	21M
GTTCGTTAGGCAGCCGAGCCC	LOC_Os01g01900_up	retrotransposon protein- putative- unclassified- expressed	protein-coding	Yes	17462-17482	CAAGGAATCCGCCGTCGCTGG	5	4G6C2T1G1T2	21M
GTTCGTTAGGCAGCCGAGCCC	LOC_Os02g47620_up	hydrolase- alpha/beta fold family domain containing protein- expressed	protein-coding	No	13723-13743	CAGACAATCCAACGGCTCAGG	6	2G0A6A0A6A2	21M
GTTCGTTAGGCAGCCGAGCCC	LOC_Os03g16960_up	cysteine-rich repeat secretory protein 55 precursor- putative- expressed	protein-coding	No	4128-4148	CGAGTTATCCGTCGGATCCGG	5	1G2T0T9A2C2	21M
GTTCGTTAGGCAGCCGAGCCC	LOC_Os03g21040	stress responsive protein- putative- expressed	protein-coding	No	568-588	CAAGCACTCCCTCGGCCAGGG	4	6C3C5C0A3	21M
GTTCGTTAGGCAGCCGAGCCC	LOC_Os03g28090	pectinesterase- putative- expressed	protein-coding	No	1310-1330	CAAGAAATCCATCGTCACCGG	5	4A5A3T1A1C2	21M
GTTCGTTAGGCAGCCGAGCCC	LOC_Os04g40630_up	BTBZ4 - Bric-a-Brac- Tramtrack- Broad Complex BTB domain with TAZ zinc finger and Calmodulin-binding domains- expressed	protein-coding	No	10104-10124	CAGACAATCCAACGGCTCGGG	5	2G0A6A0A9	21M
GTTCGTTAGGCAGCCG-AGCCC	LOC_Os04g44650	ferredoxin-thioredoxin reductase- variable chain- putative- expressed	protein-coding	No	455-475	CAAGCAGTACGTCGGCATCTGG	4	6G1A7A2T2	16M1D5M
GTTCGTTAGGCAGCCGAGCCC	LOC_Os06g13210	peptide transporter PTR2- putative- expressed	protein-coding	No	1765-1785	CCAGGACACCGTCGGCTGGGG	5	1C2G1C0A9G3	21M
GTTCGTTAGGCAGCCGAGCCC	LOC_Os07g16030_up	expressed protein	protein-coding	No	11341-11361	CAGACAATCCAACGGCTCAGG	6	2G0A6A0A6A2	21M
GTTCGTTAGGCAGCCGAGCCC	LOC_Os07g39080	expressed protein	protein-coding	No	233-253	CAACCACGCCGGCGGCGCGGG	5	3C2C0G3G4G4	21M
GTTCGTTAGGCAGCCGAGCCC	LOC_Os10g38020	expressed protein	protein-coding	No	3386-3406	CAAG-AATCCATCGGCTCGGG	2.5	9A9	4M2I15M
GTTCGTTAGGCAGCCGAGCCC	LOC_Os10g41560	expressed protein	protein-coding	No	6829-6849	CAAACAATCCGTCTGCTTGTC	4.5	3A9T3T1T0C0	21M
GTTCGTTAGGCAGCCGAGCCC	LOC_Os12g32660_up	NB-ARC domain containing protein- expressed	protein-coding	No	502-522	CAAGCAATCACTCTCCTTGGG	4.5	9A0C2T0C2T3	21M
CGGTGGTCTCGACTTGTTTCT	LOC_Os01g03070	transposon protein- putative- unclassified- expressed	protein-coding	Yes	1967-1987	GACACTAGAGTTGAACAACTA	4	1A3T4T7C0T1	21M
CGGTGGTCTCGACTTGTTTCT	LOC_Os01g10910_up	transposon protein- putative- unclassified- expressed	protein-coding	Yes	2220-2240	GCCAGCA-AGCAGAACAAAGA	3.5	4G5A9	7M1I13M
CGGTGGTCTCGACTTGTTTCT	LOC_Os01g41880_up	hyaluronan/mRNA binding family domain containing protein- expressed	protein-coding	No	21824-21844	AACACCAGGTCTGAACAAAGT	5.5	0A0A6G0T10T0	21M
CGGTGGTCTCGACTTGTTTCT	LOC_Os01g51840	IQ calmodulin-binding motif family protein- putative- expressed	protein-coding	No	5561-5581	GCGATCAGAGCTGAATGGAGA	3	2G1T10T0G0G3	21M
CGGTGGTCTCGACTTGTTTCT	LOC_Os01g56030_up	EF hand family protein- putative- expressed	protein-coding	No	126-146	TACAGCAGAGCAGAATAAAGA	4.5	0T0A2G6A3T5	21M
CGGTGGTCTCGACTTGTTTCT	LOC_Os02g21260	OsFBL8 - F-box domain and LRR containing protein- expressed	protein-coding	No	2473-2493	TCCATCAGAGCTGGACAATGC	4	0T3T8G4T1C0	21M
CGGTGGTCTCGACTTGTTTCT	LOC_Os02g55080	snf1-related kinase interactor 2- putative- expressed	protein-coding	No	1868-1888	GCAACAAGAACTTAACAAAGA	4	2A2A3A2T8	21M
CGGTGGTCTCGACTTGTTTCT	LOC_Os03g10160_up	pentatricopeptide repeat-containing protein- putative- expressed	protein-coding	No	11383-11403	GCCACCCGAAGAGAAAAAAGA	5.5	6C2A0G0A3A5	21M
CGGTGGTCTCGACTTGTTTCT	LOC_Os03g42200_up	dof zinc finger domain containing protein- putative- expressed	protein-coding	No	16403-16423	GACAGCAGAGCAGAACAAAGC	4	1A2G6A8C0	21M
CGGTGGTCTCGACTTGTTTCT	LOC_Os03g44820	glutamyl-tRNA- putative- expressed	protein-coding	No	1855-1875	GCCAAGAGTGCTGAACAAAGA	3	4A0G2T12	21M
CGGTGGTCTCGACTTGTTTCT	LOC_Os03g58910	expressed protein	protein-coding	No	13061-13081	GGCACCACAGCTGAACAAATA	3	1G5C11T1	21M
CGGTGGTCTCGACTTGTTTCT	LOC_Os03g60190_up	oxidoreductase- 2OG-Fe oxygenase family protein- putative- expressed	protein-coding	No	16879-16899	ACCACCAGCGCTGAGCAATGC	4.5	0A7C5G3T1C0	21M
CGGTGGTCTCGACTTGTTTCT	LOC_Os03g61829_up	haloacid dehalogenase-like hydrolase family protein- putative- expressed	protein-coding	No	6402-6422	GCCACCTGACATGAAGAAAAA	5	6T2C0A4G3A1	21M
CGGTGGTCTCGACTTGTTTCT	LOC_Os04g12410_up	retrotransposon protein- putative- unclassified- expressed	protein-coding	Yes	3626-3646	GGAACAAGAGTTGAATAAAGA	4	1G0A2A4T4T5	21M
CGGTGGTCTCGACTTGTTTCT	LOC_Os04g16620_up	retrotransposon- putative- centromere-specific- expressed	protein-coding	Yes	1462-1482	GGAACAAGAGTTGAATAAAGA	4	1G0A2A4T4T5	21M
CGGTGGTCTCGACTTGTTTCT	LOC_Os05g04215_up	expressed protein	protein-coding	No	10275-10295	GACAGAAGAACTGAACAAATA	5	1A2G0A3A9T1	21M
CGGTGGTCTCGACTTGTTTCT	LOC_Os05g16320_up	expressed protein	protein-coding	No	23919-23939	GCCAGGAGAGCTTAAGAACGA	5	4G0G6T2G2C2	21M
CGGTGGTCTCGACTTGTTTCT	LOC_Os06g21990_up	retrotransposon protein- putative- unclassified- expressed	protein-coding	Yes	1895-1915	GTGACCAGAGCAGAAGAAAGG	5	1T0G8A3G4G0	21M
CGGTGGTCTCGACTTGTTTCT	LOC_Os06g32710_up	expressed protein	protein-coding	No	9063-9083	GCCACCA-AGCTGAACAAACT	3.5	18C0T0	7M1I13M
CGGTGGTCTCGACTTGTTTCT	LOC_Os07g05370_up	TKL_IRAK_CrRLK1L-1.15 - The CrRLK1L-1 subfamily has homology to the CrRLK1L homolog- expressed	protein-coding	No	682-702	GCCAACAGTGCTGCACCAACA	5	4A3T4C2C2C1	21M
CGGTGGTCTCGACTTGTTTCT	LOC_Os07g39280_up	transporter-related- putative- expressed	protein-coding	No	11100-11120	GTAACCATATGTGAACAAAGA	5.5	1T0A4T1T0G10	21M
CGGTGGTCTCGACTTGTTTCT	LOC_Os08g06620_up	DNA polymerase delta subunit 4 family- putative- expressed	protein-coding	No	15071-15091	TCCATAAGAGCTGAAGAAATA	5.5	0T3T0A9G3T1	21M
CGGTGGTCTCGACTTGTTTCT	LOC_Os08g43410	LRP1- putative- expressed	protein-coding	No	1289-1309	GCCACCCGAGGTGATCAAACG	5.5	6C3G3T4C0G0	21M
CGGTGGTCTCGACTTGTTTCT	LOC_Os09g36020	EAP30/Vps36 family domain containing protein- expressed	protein-coding	No	3029-3049	TCCTACAGAACTGAATAAAGA	4.5	0T2T0A4A5T5	21M
CGGTGGTCTCGACTTGTTTCT	LOC_Os10g19820	expressed protein	protein-coding	No	1764-1784	GCCATCAGAGATGCACACAAA	4.5	4T5A2C3C1A1	21M
CGGTGGTCTCGACTTGTTTCT	LOC_Os10g26750_up	expressed protein	protein-coding	No	27097-27117	ACCACCAGAAATGATCACAGA	5	0A8A0A3T2C3	21M
CGGTGGTCTCGACTTGTTTCT	LOC_Os10g43040	ankyrin repeat domain-containing protein 28- putative- expressed	protein-coding	No	2804-2824	GTCACCGGAACTGAAAAAAGC	4	1T4G2A5A4C0	21M
CGGTGGTCTCGACTTGTTTCT	LOC_Os11g44790	EAP30/Vps36 family domain containing protein- expressed	protein-coding	No	818-838	TCCTACAGAACTGAATAAAGA	4.5	0T2T0A4A5T5	21M
CGGTGGTCTCGACTTGTTTCT	LOC_Os12g17000_up	retrotransposon protein- putative- unclassified	protein-coding	Yes	11218-11238	GGAACAAGAGTTGAATAAAGA	4	1G0A2A4T4T5	21M
CGGTGGTCTCGACTTGTTTCT	LOC_Os12g27500_up	retrotransposon protein- putative- Ty3-gypsy subclass- expressed	protein-coding	Yes	7465-7485	GCCACCACATCTGCACTAGGA	4.5	7C1T3C2T1G2	21M
TTCGTCCAGAATGTAACAAGA	LOC_Os01g54910	GTP-binding protein typA/bipA- putative- expressed	protein-coding	No	5581-5601	AAACAAGTTTTACATTATTTT	4	2A2A2T7A2T1	21M
TTCGTCCAGAATGTAACAAGA	LOC_Os02g07790_up	serine/threonine-protein kinase HT1- putative- expressed	protein-coding	No	18276-18296	ATGCAGGTCTTGAATTATTCT	4.5	1T9G0A3A4	21M
TTCGTCCAGAATGTAACAAGA	LOC_Os02g14000_up	actin-related protein 2/3 complex subunit 3- putative- expressed	protein-coding	No	12610-12630	AAGTAGGCGTGACATTGTTAT	4.5	3T3C0G1G8A1	21M
TTCGTCCAGAATGTAACAAGA	LOC_Os02g39470_up	cyclin- N-terminal domain containing protein- expressed	protein-coding	No	162-182	ACGCACGTCTGTTATTGTTCT	6	1C3C4G0T0T8	21M
TTCGTCCAGAATGTAACAAGA	LOC_Os03g01610_up	expansin precursor- putative- expressed	protein-coding	No	9973-9993	CATCAGGTATTACATTTTACT	5	0C1T5A7T1A2	21M
TTCGTCCAGAATGTAACAAGA	LOC_Os03g25464_up	hypothetical protein	protein-coding	No	19073-19093	AAGAATGTCTTGCATTCATCT	4.5	3A1T5G4C0A3	21M
TTCGTCCAGAATGTAACAAGA	LOC_Os03g30770_up	expressed protein	protein-coding	No	11950-11970	TAGAAGGTCTTACATTGTGAA	5	0T2A14G0A0A0	21M
TTCGTCCAGAATGTAACAAGA	LOC_Os03g57300	expressed protein	protein-coding	No	10940-10960	TATAGGTTCTTACATTGTTCT	5.5	0T1T0A0G1T14	21M
TTCGTCCAGAATGTAACAAGA	LOC_Os05g02580	expressed protein	protein-coding	No	4025-4045	AAGAAGGTTTTACCATGTACT	4.5	3A4T4C0A3A2	21M
TTCGTCCAGAATGTAACAAGA	LOC_Os06g40360_up	OsFBL30 - F-box domain and LRR containing protein- expressed	protein-coding	No	22670-22690	AAGCCGGGTTTATATTGCTCT	5	4C2G0T3T4C3	21M
TTCGTCCAGAATGTAACAAGA	LOC_Os07g06950	ubiquitin carboxyl-terminal hydrolase- putative- expressed	protein-coding	No	7549-7569	ACGCAGAACTAAAATTGTTCT	5	1C4A0A2A1A8	21M
TTCGTCCAGAATGTAACAAGA	LOC_Os07g26660	aquaporin protein- putative- expressed	protein-coding	No	1308-1328	AAGCAAGTGTGACATTGTTCG	4	5A2G1G9G0	21M
TTCGTCCAGAATGTAACAAGA	LOC_Os08g38410	RNA recognition motif containing protein- putative- expressed	protein-coding	No	3382-3402	AAGCTGCTCTGGTATTGTTCT	5	4T1C3G0G0T8	21M
TTCGTCCA-GAATGTAACAAGA	LOC_Os09g38790	ZOS9-19 - C2H2 zinc finger protein- expressed	protein-coding	No	3704-3724	AAGTAGGTATTTACATTGTTCT	2.5	3T4A0T12	8M1D13M
TTCGTCC-AGAATGTAACAAGA	LOC_Os10g41960	eukaryotic translation initiation factor 3 subunit B- putative- expressed	protein-coding	No	3227-3247	AAGCAGGCTAATGCATTGTTCT	4	7C1A0A1G9	7M1D14M
TTCGTCCAGAATGTAACAAGA	LOC_Os11g39130	zinc finger- C3HC4 type family protein- expressed	protein-coding	No	2829-2849	AAGCAGGGTTACCATTGCTCT	6	7G0T1A0C5C3	21M
TTCGTCCAGAATGTAACAAGA	LOC_Os12g10710_up	NB-ARC domain containing protein- expressed	protein-coding	No	20251-20271	AACCAGGCCTTAGATTGCTAT	5	2C4C4G4C1A1	21M
TTCGTCCAGAATGTAACAAGA	LOC_Os12g35440_up	expressed protein	protein-coding	No	19748-19768	AAGTGGGTCTTACATTCTTCA	3	3T0G11C3A0	21M
TCCGTACGGTCTCGTTTCGAC	LOC_Os01g05500	zinc finger protein- putative- expressed	protein-coding	No	5971-5991	AGGCGCGCCAACGCCAAGCTG	6	4G0C4A0C2C6	21M
TCCGTACGGTCTCGTTTCGAC	LOC_Os01g42550_up	expressed protein	protein-coding	No	4982-5002	AGGCAGGTTAAAGCAAAGCAG	4	5G1T0T1A8A1	21M
TCCGTACGGTCTCGTTTCGAC	LOC_Os01g56290_up	expressed protein	protein-coding	No	2259-2279	AGTGAAGCCAGAGAAAGGCTG	4.5	2T0G1A7A2G4	21M
TCCGTACGGTCTCGTTTCGAC	LOC_Os02g17910	CK1_CaseinKinase_1.4 - CK1 includes the casein kinase 1 kinases- expressed	protein-coding	No	6035-6055	AGAGAATCCAGAGCAAAGCTG	4	2A0G1A0T14	21M
TCCGTACGGTCTCGTTTCGAC	LOC_Os02g20950	expressed protein	protein-coding	No	3948-3968	AACGATGCCAAAGCAAAACTG	5	1A0C0G6A6A3	21M
TCCGTACGGTCTCGTTTCGAC	LOC_Os02g55470	alpha-1-6-mannosyl-glycoprotein 2-beta-N-acetylglucosaminyltransferase- putative- expressed	protein-coding	No	931-951	ATTCATGCCAAAGCTAAGCAG	5	1T0T7A3T4A1	21M
TCCGTACGGTCTCGTTTCGAC	LOC_Os03g06610_up	expressed protein	protein-coding	No	17894-17914	AGGCATGCAAGAGCAAGAGAG	5.5	8A7G0A0G0A1	21M
TCCGTACGGTCTCGTTTCGAC	LOC_Os03g08580	expressed protein	protein-coding	No	2133-2153	AGGCATGCAAGAGTGGATCTG	3.5	8A4T0G0G1T3	21M
TCCGTACGGTCTCGTTTCGAC	LOC_Os03g14720	transcription initiation factor IIF- alpha subunit domain containing protein- expressed	protein-coding	No	3585-3605	GGGTAGGCCTGAGCAAATCTG	4	0G2T1G3T7T3	21M
TCCGTACGGTCTCGTTTCGAC	LOC_Os03g22890	GTPase of unknown function domain containing protein- putative- expressed	protein-coding	No	1795-1815	AAGCATGCTACAGCGAAGTTG	3.5	1A6T1C3G3T2	21M
TCCGTACGGTCTCGTTTCGAC	LOC_Os05g05710	serine/threonine-protein phosphatase 2A regulatory subunit B subunitgamma- putative- expressed	protein-coding	No	4268-4288	ATGTACGCCGGAGCAAAGTTG	3.5	1T1T1C3G8T2	21M
TCCGTACGGTCTCGTTTCGAC	LOC_Os05g43610	ATBARD1/BARD1- putative- expressed	protein-coding	No	2016-2036	ATGAGTTTCAGAGCAAAGCTG	6	1T1A0G1T0T13	21M
TCCGTACGGTCTCGTTTCGAC	LOC_Os06g33690_up	CAPIP1- putative- expressed	protein-coding	No	8620-8640	ATCCATGCCAGTGCAAATTTG	5.5	1T0C8T5T0T2	21M
TCCGTACGGTCTCGTTTCGAC	LOC_Os06g39420_up	expressed protein	protein-coding	No	29352-29372	ATGCATGCAAGAGTAGAGCTG	3	1T6A4T1G5	21M
TCCGTACGGTCTCGTTTCGAC	LOC_Os06g50040	OsSAUR29 - Auxin-responsive SAUR gene family member- expressed	protein-coding	No	749-769	ATGCATGCATGAGCAGATCTG	4.5	1T6A0T5G1T3	21M
TCCGTACGGTCTCGTTTCGAC	LOC_Os07g42130_up	expressed protein	protein-coding	No	125-145	ATGCATGACAAAGCAAAGCGT	5	1T5A2A8G0T0	21M
TCCGTACGGTCTCGTTTCGAC	LOC_Os11g22449_up	expressed protein	protein-coding	Yes	10117-10137	AGGCATGACAGAGAATACCGG	5	7A5A1T1C1G1	21M
TCCGTACGGTCTCGTTTCGAC	LOC_Os11g41090_up	expressed protein	protein-coding	No	26261-26281	ATGCATGCCAGGCCAAAGGTA	5.5	1T9G0C5G1A0	21M
TCCGTACGGTCTCGTTTCGAC	LOC_Os12g42064_up	OsWAK129c - OsWAK receptor-like protein kinase- expressed	protein-coding	No	2034-2054	ACGCATGCTTGAGCGAATCTG	5	1C6T0T4G2T3	21M
TCCGTAC-GGTCTCGTTTCGAC	LOC_Os12g42760	type IIB DNA topoisomerase- putative- expressed	protein-coding	No	1894-1914	AGGCTTGACCAGATCAAAGATG	4.5	4T2A5T5A2	7M1D14M
GCGCATCTGCCAAGAAGTCCC	LOC_Os01g56540	histone-lysine N-methyltransferase SUVR3- putative- expressed	protein-coding	No	2398-2418	CGAGTAGACGGTACCTCAGTA	5	2A9A1C4T0A0	21M
GCGCATCTGCCAAGAAGTCCC	LOC_Os01g59340_up	dihydropyrimidinase- putative- expressed	protein-coding	No	6739-6759	CGCGTAGACGGTTCTTCAGGG	0	0	21M
GCGCATCTGCCAAGAAGTCCC	LOC_Os06g49050	hAT dimerisation domain containing protein- expressed	protein-coding	No	4240-4260	TGCGTACGCGGTGCTTCTGGG	5	0T5C0G4G4T3	21M
GCGCATCTGCCAAGAAGTCCC	LOC_Os10g22170	expressed protein	protein-coding	No	1072-1092	GATTAAGACGGTTCTTCAGGG	5.5	0G0A0T0T0A16	21M
GCGCATCTGCCAAGAAGTCCC	LOC_Os11g04600	BTBA5 - Bric-a-Brac-Tramtrack- Broad Complex BTB domain with Ankyrin repeat region- expressed	protein-coding	No	320-340	CGCGGAGCTTGTTCTTCAGGA	5.5	4G2C0T0T10A0	21M
GCGCATCTGCCAAGAAGTCCC	LOC_Os12g04410	BTBA6 - Bric-a-Brac-Tramtrack- Broad Complex BTB domain with Ankyrin repeat region- expressed	protein-coding	No	308-328	CGCGGAGCTTGTTCTTCAGGA	5.5	4G2C0T0T10A0	21M
TCTAAGTTGAGTGAGCCCGGC	LOC_Os01g74650	cysteine synthase- mitochondrial precursor- putative- expressed	protein-coding	No	3666-3686	AGATTCAAGGCATTGGGGCAG	4.5	8G0G2T1G4A1	21M
TCTAAGTTGAGTGAGCCCGGC	LOC_Os02g03340_up	RNA polymerase II transcription factor B subunit 4- putative- expressed	protein-coding	No	18247-18267	AAATTCAACTCACACGTCCGG	5	1A11A2T0C1G1	21M
TCTAAGTTGAGTGAGCCCGGC	LOC_Os05g18670_up	C4-dicarboxylate transporter/malic acid transport protein domain containing protein- expressed	protein-coding	No	9514-9534	AAAGTCATCTCAATCGGGCCA	5	1A1G3T4A7A0	21M
TCTAAGTTGAGTGAGCCCGGC	LOC_Os06g09630	3-oxoacyl-synthase- putative- expressed	protein-coding	No	1181-1201	AGATTGAAAAGACTCGGGCTG	4.5	5G2A0A0G8T1	21M
TCTAAGTTGAGTGAGCCCGGC	LOC_Os06g25510_up	expressed protein	protein-coding	No	8886-8906	GAAGTCATCTCAATCGGGCCG	5.5	0G0A1G3T4A8	21M
TCTAAGTTGAGTGAGCCCGGC	LOC_Os06g36840	cysteine synthase- putative- expressed	protein-coding	No	2275-2295	AGATTCAAGGCACTGGGGCAG	4	8G0G4G4A1	21M
TCTAAGTTGAGTGAGCCCGGC	LOC_Os06g45830	expressed protein	protein-coding	No	2071-2091	AGATTCAAGTCACTGGAGGTG	5.5	8G5G1A1G0T1	21M
TCTAAGTTGAGTGAGCCCGGC	LOC_Os07g03050	expressed protein	protein-coding	No	2196-2216	ATATTCTACTCCCTCCGGCCT	5	1T4T4C3C4T0	21M
TCTAAGTTGAGTGAGCCCGGC	LOC_Os07g16224_up	piwi domain containing protein- putative- expressed	protein-coding	No	17497-17517	AGAAACAACTCACTCGTGTCG	3.5	3A0A11T1T2	21M
TCTAAGTTGAGTGAGCCCGGC	LOC_Os07g17860_up	retrotransposon protein- putative- unclassified- expressed	protein-coding	Yes	11785-11805	GAAGTCATCTCAATCGGGCCG	5.5	0G0A1G3T4A8	21M
TCTAAGTTGAGTGAGCCCGGC	LOC_Os08g42750_up	CAMK_CAMK_like.37 - CAMK includes calcium/calmodulin depedent protein kinases- expressed	protein-coding	No	8051-8071	AAAGTCATCTCAATCGGGCCG	4	1A1G3T4A8	21M
TCTAAGTTGAGTGAGCCCGGC	LOC_Os10g08340_up	retrotransposon- putative- centromere-specific- expressed	protein-coding	Yes	19348-19368	GAAGTCACCTCAATCGGGCCG	5.5	0G0A1G3C4A8	21M
TCTAAGTTGAGTGAGCCCGGC	LOC_Os10g30370	RNA recognition motif containing protein- putative- expressed	protein-coding	No	1147-1167	AGATACAATTCGCTAGGGCAG	4	4A3T2G2A4A1	21M
TCTAAGTTGAGTGAGCCCGGC	LOC_Os11g02400_up	LTPL8 - Protease inhibitor/seed storage/LTP family protein precursor- expressed	protein-coding	No	62-82	AAAGTCATTTCAATCGGGCCG	5.5	1A1G3T0T3A8	21M
TCTAAGTTGAGTGAGCCCGGC	LOC_Os12g05650	ACT domain containing protein- expressed	protein-coding	No	4362-4382	AGATTCAGCTCAATATGGCCC	4.5	7G4A1A0T4C0	21M
CCGTGTCAAAGTCTCTGTCAT	LOC_Os01g08300_up	expressed protein	protein-coding	No	110-130	GGCACATTTTTAGCTACAGTG	4	6T3T2C0T5G0	21M
CCGTGTCAAAGTCTCTGTCAT	LOC_Os01g62290	DnaK family protein- putative- expressed	protein-coding	No	3509-3529	GTCGCAGTTTCAGACAGAGGA	4.5	1T1G10C1G2G1	21M
CCGTGTCAAAGTCTCTGTCAT	LOC_Os01g70170	transaldolase- putative- expressed	protein-coding	No	2377-2397	GGCACAGTTTCGAGGACAATC	6	11G0A0G4A1C0	21M
CCGTGTCAAAGTCTCTGTCAT	LOC_Os02g40090_up	transporter-related- putative- expressed	protein-coding	No	8571-8591	GACACAGTGGCGGAGACAGGA	4.5	1A6G0G1G7G1	21M
CCGTGTCAAAGTCTCTGTCAT	LOC_Os02g46930_up	jmjC domain containing protein- expressed	protein-coding	No	11706-11726	GACACAGTTTTTGAGATACTA	5	1A8T0T4T1C2	21M
CCGTGTCAAAGTCTCTGTCAT	LOC_Os02g51330	MAG2- putative- expressed	protein-coding	No	4235-4255	GGCAGAGATTGAGAGACAGGA	4	4G2A2G8G1	21M
CCGTGTCAAAGTCTCTGTCAT	LOC_Os02g52960	PHD-finger domain containing protein- putative- expressed	protein-coding	No	11112-11132	GGTATAGTTTTAGATACAGCA	3.5	2T1T5T3T4C1	21M
CCGTGTCAAAGTCTCTGTCAT	LOC_Os04g40110_up	hypothetical protein	protein-coding	No	227-247	GGCAGAGTTGCAGAGACAGGA	3	4G4G9G1	21M
CCGTGTCAAAGTCTCTGTCAT	LOC_Os04g52790_up	expressed protein	protein-coding	No	150-170	TGCAAAATTTCAGAGACACTT	5	0T3A1A11C1T0	21M
CCGTGTCAAAGTCTCTGTCAT	LOC_Os04g55650_up	oryzain alpha chain precursor- putative- expressed	protein-coding	No	55-75	GCCACAGGAACAGAGACAGCA	5	1C5G0A0A9C1	21M
CCGTGTCAAAGTCTCTGTCAT	LOC_Os06g05180	coatomer subunit beta- putative- expressed	protein-coding	No	7025-7045	AGCAAAGTTTCTGAGATAGTA	3.5	0A3A6T4T4	21M
CCGTGTCAAAGTCTCTGTCAT	LOC_Os06g23970_up	expressed protein	protein-coding	No	23261-23281	GCGACAGTTGCAGAGGCAGCA	4.5	1C0G6G5G3C1	21M
CCGTGTCAAAGTCTCTGTCAT	LOC_Os06g46510_up	retrotransposon protein- putative- unclassified	protein-coding	Yes	33307-33327	GGAACAATCTCAGAGACAGAG	5.5	2A3A1C10A0G0	21M
CCGTGTCAAAGTCTCTGTCAT	LOC_Os07g01490_up	kinesin motor domain containing protein- putative- expressed	protein-coding	No	9356-9376	TGAGGAGCTTCAGAGACAGTA	5.5	0T1A0G0G2C13	21M
CCGTGTCAAAGTCTCTGTCAT	LOC_Os08g39360_up	expressed protein	protein-coding	No	28591-28611	GGCAC-GTCTCAGATACAGTA	3.5	7C5T6	5M1I15M
CCGTGTCAAAGTCT-CTGTCAT	LOC_Os10g36690	dehydration response related protein- putative- expressed	protein-coding	No	6173-6193	GGCACAGTTACAGACTTCAGTA	4.5	9A4C0T0T5	14M1D7M
CCGTGTCAAAGTCTCTGTCAT	LOC_Os10g40590	oxysterol-binding protein- putative- expressed	protein-coding	No	2691-2711	GGCAAAGTTTCAGTGACACTG	3.5	4A8T4C1G0	21M
CCGTGTCAAAGTCTCTGTCAT	LOC_Os11g06900	amidase family protein- putative- expressed	protein-coding	No	1108-1128	AGTACAGTTTTACTGACAGTA	4	0A1T7T1C0T7	21M
CCGTGTCAAAGTCTCTGTCAT	LOC_Os11g44580_up	go35 NBS-LRR- putative- expressed	protein-coding	No	912-932	GGCACAGTCTCAACGACAGTA	3	8C3A0C7	21M
CCGTGTCAAAGTCTCTGTCAT	LOC_Os12g34370	adaptor complexes medium subunit family protein- expressed	protein-coding	No	2237-2257	GGGACAGTTTCAATGACAGAA	4	2G9A0T5A1	21M
CCGTGTCAAAGTCTCTGTCAT	LOC_Os12g35990_up	expressed protein	protein-coding	No	6331-6351	GGCACAGTTTCAGAGACAGTA	0	0	21M
CCGTGTCAAAGTCTCTGTCAT	LOC_Os12g40570	WRKY94- expressed	protein-coding	No	713-733	AGCATAGCTTCAGAGACAGGA	3.5	0A3T2C11G1	21M
GAGCCCGAAAGTCACGAAAAC	LOC_Os03g32170_up	NAD dependent epimerase/dehydratase family protein- putative- expressed	protein-coding	No	575-595	CTCCGCCTTTCAGGCTTTTTG	5.5	3C1C7G0C0T5	21M
GAGCCCGAAAGTCACGAAAAC	LOC_Os04g10400_up	electron transfer flavoprotein subunit beta- putative- expressed	protein-coding	No	2734-2754	CTTGGTCTTATAATGCTTTTG	5	2T2T3A0T1A8	21M
GAGCCCGAAAGTCACGAAAAC	LOC_Os04g46880	transporter- major facilitator family- putative- expressed	protein-coding	No	2133-2153	GTTGGGCTTGCAGTGTTTCTG	4	0G1T6G5T2C2	21M
GAGCCCGAAAGTCACGAAAAC	LOC_Os06g36410_up	hypothetical protein	protein-coding	Yes	4220-4240	GTTGTGCTTTCAGTGCTTTCG	3.5	0G1T1T14C1	21M
GAGCCCGAAAGTCACGAAAAC	LOC_Os06g47940	nifU- putative- expressed	protein-coding	No	1110-1130	CTTTGATTTTCAGTGATTTTG	6	2T0T1A0T8A5	21M
GAGCCCGAAAGTCA-CGAAAAC	LOC_Os07g14590	hydrolase- putative- expressed	protein-coding	No	3317-3337	CTAAGTCTTTCAGTGGCTTTTG	4.5	2A0A1T8G7	14M1D7M
GAGCCCGAAAGTCACGAAAAC	LOC_Os09g34985	expressed protein	protein-coding	No	4442-4462	CTCTTGCTTGCAGTACTTTTG	4	3T0T4G4A6	21M
GAGCCCGAAAGTCACGAAAAC	LOC_Os10g07030_up	expressed protein	protein-coding	No	11917-11937	CTTGGTCTTATAATGCTTTTG	5	2T2T3A0T1A8	21M
GAGCCCGAAAGTCACGAAAAC	LOC_Os11g14290_up	expressed protein	protein-coding	No	2394-2414	TTGGGGATTTCGGTGATTTTG	4	0T1G3A4G3A5	21M
GAGCCCGAAAGTCACGAAAAC	LOC_Os11g39370_up	BRASSINOSTEROID INSENSITIVE 1-associated receptor kinase 1 precursor- putative- expressed	protein-coding	No	5895-5915	CTTGAGCCTTCTTTGCTTTTG	4.5	2T1A2C3T0T8	21M
GAGCCCGAAAGTCACGAAAAC	LOC_Os11g40700_up	transposon protein- putative- CACTA- En/Spm sub-class- expressed	protein-coding	Yes	18433-18453	CTCGGGCTTTCAGTGCTTTTG	0	0	21M
GATCGACGTGAGAGTCAGGTT	LOC_Os01g49650_up	LTPL150 - Protease inhibitor/seed storage/LTP family protein precursor- expressed	protein-coding	No	157-177	CAAGGTGGACTGTCAGTCCAT	5	1A2G2G3G8T0	21M
GATCGACGTGAGAGTCAGGTT	LOC_Os01g74110_up	metal cation transporter- putative- expressed	protein-coding	No	6294-6314	CTAGCTACTCTCTCTGTCCCA	4	6A1T5T4C1	21M
GATCGACGTGAGAGTCAGGTT	LOC_Os02g02540_up	glutamate receptor- putative- expressed	protein-coding	No	5448-5468	CTTCCTACTCTCTCCGTCCAA	5	2T0C2A1T5C6	21M
GATCGACGTGAGAGTCAGGTT	LOC_Os02g50070_up	expressed protein	protein-coding	No	2646-2666	CTAACTGCCCTTTCAGCCAAA	4.5	3A4C2T4C1A2	21M
GATCGACGTGAGAGTCAGGTT	LOC_Os02g56570	TBC domain containing protein- expressed	protein-coding	No	811-831	CTGGCCTCACTCTAAGTCCAA	3.5	2G2C0T6A7	21M
GATCGACGTGAGAGTCAGGTT	LOC_Os03g50690_up	transposon protein- putative- CACTA- En/Spm sub-class- expressed	protein-coding	Yes	16128-16148	CGAGCTGCTACCTCCGTCCAA	5	1G6T0A0C3C6	21M
GATCGACGTGAGAGTCAGGTT	LOC_Os04g21450_up	retrotransposon- putative- centromere-specific	protein-coding	Yes	1352-1372	CTGGCAGTACTTTCAGTCAAA	3.5	2G2A1T3T6A2	21M
GATCGACGTGAGAGTCAGGTT	LOC_Os04g22200_up	retrotransposon protein- putative- Ty3-gypsy subclass- expressed	protein-coding	Yes	6667-6687	CGACCTACACTCTCTGTCCCA	5	1G1C2A7T4C1	21M
GATCGACGTGAGAGTCAGGTT	LOC_Os04g56190_up	hypothetical protein	protein-coding	No	3810-3830	GTAGCTACTCTCTCCGTCCCA	5	0G5A1T5C4C1	21M
GATCGACGTGAGAGTCAGGTT	LOC_Os05g04370	expressed protein	protein-coding	No	3856-3876	CTTGATGCGCTCTCACTCCAT	4.5	2T1A3G6C4T0	21M
GATCGACGTGAGAGTCAGGTT	LOC_Os05g09530_up	expressed protein	protein-coding	No	290-310	CTAGCTATTCTCTCTGTCCCA	5.5	6A0T0T5T4C1	21M
GATCGACGTGAGAG-TCAGGTT	LOC_Os06g02110	OsFBX182 - F-box domain containing protein- expressed	protein-coding	No	2286-2306	TTAGCTGCATTCTCTAGTCTAA	3	0T8T4T4T2	14M1D7M
GATCGACGTGAGAGTCAGGTT	LOC_Os06g13290_up	retrotransposon protein- putative- unclassified	protein-coding	Yes	25261-25281	CTGGCTGCTCCCTCCGTCCTA	4.5	2G5T1C3C4T1	21M
GATCGACGTGAGAGTCAGGTT	LOC_Os06g39030_up	expressed protein	protein-coding	No	7489-7509	TTAGTAGCACTTTCAGTCCAA	3.5	0T3T0A5T9	21M
GATCGACGTGAGAGTCAGGTT	LOC_Os06g51029_up	OsFtsH1 FtsH protease- homologue of AtFtsH1/5- expressed	protein-coding	No	4287-4307	CTAGCTCCACACAAACTCCAA	5	6C3A1A0A1C5	21M
GATCGACGTGAGAGTCAGGTT	LOC_Os07g06620_up	YABBY domain containing protein- putative- expressed	protein-coding	No	7452-7472	CTAGCTGCACACACTGTCCTC	5	10A1A1T4T0C0	21M
GATCGACGTGAGAGTCAGGTT	LOC_Os07g08170_up	ruvB-like- putative- expressed	protein-coding	No	18113-18133	CTAGCTATATACTCCGTCCAA	6	6A0T1T0A3C6	21M
GATCGACGTGAGAGTCAGGTT	LOC_Os08g02000_up	retrotransposon protein- putative- unclassified- expressed	protein-coding	Yes	10460-10480	AAAGCTACTCTCTCCGTCCAA	5	0A0A4A1T5C6	21M
GATCGACGTGAGAGTCAGGTT	LOC_Os10g41560_up	expressed protein	protein-coding	No	4755-4775	ATAGATACTCTCTCTGTCCAA	5	0A3A1A1T5T6	21M
GATCGACGTGAGAGTCAGGTT	LOC_Os11g07870	DEAD/DEAH box helicase domain containing protein- expressed	protein-coding	Yes	4958-4978	CTCAAGGCATTCTCAGTCCAA	4.5	2C0A0A0G3T11	21M
GATCGACGTGAGAGTCAGGTT	LOC_Os12g10670	AAA-type ATPase family protein- putative- expressed	protein-coding	No	4534-4554	CTAGTTGTGCCCTCAGGCCAA	3.5	4T2T0G1C5G4	21M
GATCGACGTGAGAGTCAGGTT	LOC_Os12g24555_up	transposon protein- putative- unclassified- expressed	protein-coding	Yes	34548-34568	CTAAATACTCTCTCCGTCCAA	5	3A0A1A1T5C6	21M
GATCGACGTGAGAGTCAGGTT	LOC_Os12g34580_up	retrotransposon protein- putative- Ty1-copia subclass- expressed	protein-coding	Yes	21146-21166	TTGGCTGTACTATCAGTACAA	3.5	0T1G4T3A5A3	21M
GATCGACGTGAGAGTCAGGTT	LOC_Os12g41140_up	expressed protein	protein-coding	No	317-337	CTAGCTACTCCCTCTGTCCAT	5	6A1T1C3T5T0	21M
GATCGACGTGAGAGTCAGGTT	LOC_Os12g42410_up	expressed protein	protein-coding	No	42-62	CTAACTGCACTTTCCTTGCAA	4.5	3A7T2C0T1G3	21M
CTTTCCGTACTTCGTCACGTT	LOC_Os01g16550	expressed protein	protein-coding	No	1992-2012	AAAATTCATCAACCAGTGCAA	5	0A3T0T3C2C8	21M
CTTTCCGTACTTCGTCACGTT	LOC_Os01g25060_up	transposon protein- putative- CACTA- En/Spm sub-class- expressed	protein-coding	Yes	1675-1695	GGATGGAATGATGCAGTGGAA	4.5	1G1T2A4T6G2	21M
CTTTCCGTACTTCGTCACGTT	LOC_Os01g42920_up	retrotransposon protein- putative- Ty1-copia subclass- expressed	protein-coding	Yes	42-62	CAATGGCAACAAGCATTGCAA	5	0C2T4A0C5T5	21M
CTTTCCGTACTTCGTCACGTT	LOC_Os02g10900	NB-ARC domain containing protein- expressed	protein-coding	No	2986-3006	AATTGACATGATGCAGTGCAA	5	0A1T0T1A5T9	21M
CTTTCCGTACTTCGTCACGTT	LOC_Os02g15410_up	hypothetical protein	protein-coding	No	4594-4614	GAAAAACCGGAAGCAGTACAA	5	4A0A1C0G8A3	21M
CTTTCCGTACTTCGTCACGTT	LOC_Os02g26940	vegetative storage protein- putative- expressed	protein-coding	No	4059-4079	CAATGGCATCAAGCAGTGCAG	3.5	0C2T5C10G0	21M
CTTTCCGTACTTCGTCACGTT	LOC_Os02g39550	calcium-binding mitochondrial protein anon-60Da- putative- expressed	protein-coding	No	1552-1572	GGAAGGCCT-AAGCAGTGCAA	3	1G5C12	9M1I11M
CTTTCCGTACTTCGTCACGTT	LOC_Os03g05120_up	expressed protein	protein-coding	No	862-882	GCAAGGCATGTAGTGGTGCAA	3	1C8T2T0G6	21M
CTTTCCGTACTTCGTCACGTT	LOC_Os03g06900	DNA topoisomerase 3 protein- putative- expressed	protein-coding	No	1930-1950	GAAATCCATGAAGCTGTGCAA	3	4T0C8T6	21M
CTTTCCGTACTTCGTCACGTT	LOC_Os03g50325	phosphatidylinositol 4-kinase- putative- expressed	protein-coding	No	3580-3600	GAATGGTGTGTAGCAGTGCAA	3	3T2T0G2T10	21M
CTTTCCGTACTTCGTCACGTT	LOC_Os05g31820_up	expressed protein	protein-coding	No	13722-13742	GAAAGGAATCAAGAAACGCAA	5	6A2C3A1A0C4	21M
CTTTCCGTACTTCGTCACGTT	LOC_Os06g38960	expressed protein	protein-coding	No	2471-2491	GAAAGCCAAGAAGCAGGTCAA	4	5C2A7G0T3	21M
CTTTCCGTACTTCGTCACGTT	LOC_Os06g41250_up	transposon protein- putative- CACTA- En/Spm sub-class- expressed	protein-coding	Yes	12016-12036	CAAAGGCACGAAACAAAGCAA	5	0C7C3A2A0A4	21M
CTTTCCGTACTTCGTCACGTT	LOC_Os07g02810	L-ascorbate oxidase homolog precursor- putative- expressed	protein-coding	No	738-758	GAATGGCATCAAGCAGCGCAA	3	3T5C6C4	21M
CTTTCCGTACTTCGTCACGTT	LOC_Os07g16160_up	retrotransposon protein- putative- unclassified- expressed	protein-coding	Yes	12402-12422	CAATGGCAACAAGCATTGCAA	5	0C2T4A0C5T5	21M
CTTTCCGTACTTCGTCACGTT	LOC_Os07g23270_up	transposon protein- putative- CACTA- En/Spm sub-class- expressed	protein-coding	Yes	1168-1188	GGATGGAATGATGCAGTGGAA	4.5	1G1T2A4T6G2	21M
CTTTCCGTACTTCGTCACGTT	LOC_Os08g16980_up	retrotransposon protein- putative- unclassified- expressed	protein-coding	Yes	277-297	GAAATGCATGTGACATTGCAA	5.5	4T5T0G0A2T5	21M
CTTTCCGTACTTCGTCACGTT	LOC_Os08g32850_up	methylcrotonoyl-CoA carboxylase beta chain- mitochondrial precursor- putative- expressed	protein-coding	No	8169-8189	CATAAGCTTGAATCAGTGCAA	5	0C1T1A2T4T8	21M
CTTTCCGTACTTCGTCACGTT	LOC_Os09g19890	expressed protein	protein-coding	No	3162-3182	GAAAGGAAGGAAGCAGAACAA	4	6A1G7A0A3	21M
CTTTCCGTACTTCGTCACGTT	LOC_Os09g26260	AAA-type ATPase family protein- putative- expressed	protein-coding	No	1663-1683	GGCGGGGATGATGCAGTGCAA	6	1G0C0G2G4T9	21M
CTTTCCGTACTTCGTCACGTT	LOC_Os09g32500	60S ribosomal protein L32- putative- expressed	protein-coding	No	206-226	GAAGCGGGTGAAGCAGTTCAA	6	3G0C1G0G9T3	21M
CTTTCCGTACTTCGTCACGTT	LOC_Os10g18760_up	dirigent- putative- expressed	protein-coding	No	17731-17751	GAAAGGCCTGCAAAAGTGGAA	5	7C2C1A0A4G2	21M
CTTTCCGTACTTCGTCACGTT	LOC_Os11g28210_up	retrotransposon protein- putative- unclassified- expressed	protein-coding	Yes	10940-10960	GATAGACATGCAGCAGTGGAT	5	2T2A4C7G1T0	21M
CTTTCCGTACTTCGTCACGTT	LOC_Os12g19260	tetratricopeptide-like helical- putative- expressed	protein-coding	No	3148-3168	GAAAG-CATGTAGCAGTGCAA	2.5	9T9	5M2I14M
CTTTCCGTACTTCGTCACGTT	LOC_Os12g31050_up	transposon protein- putative- CACTA- En/Spm sub-class- expressed	protein-coding	Yes	738-758	GGATGGAATGATGCAGTGGAA	4.5	1G1T2A4T6G2	21M
CTTTCCGTACTTCGTCACGTT	LOC_Os12g42380	expressed protein	protein-coding	No	428-448	GAAAGGCATGAAGCAATGTAA	1.5	15A2T2	21M
CCGAAGACG-CGAGTTCATGGC	LOC_Os01g46710_up	transposon protein- putative- CACTA- En/Spm sub-class- expressed	protein-coding	Yes	33129-33149	GGATTCTGCAGCTCAAGAACAG	4.5	2A6A7A2A1	9M1D12M
CCGAAGACGCGAGTTCATGGC	LOC_Os02g08490	chaperone protein clpB 1- putative- expressed	protein-coding	No	3894-3914	TGCAGCTGAGCTCAAGTACGG	5	0T2A0G3A10G1	21M
CCGAAGACGCGAGTTCATGGC	LOC_Os02g57450	Ser/Thr protein phosphatase family protein- putative- expressed	protein-coding	No	1693-1713	GGCTTATAAGATCAAGTACCC	5	5A1A0A1A9C0	21M
CCGAAGACGCGAGTTCATGGC	LOC_Os03g08480	rho termination factor- N-terminal domain containing protein- expressed	protein-coding	No	4384-4404	AGCTGCTGCACTCATGTCCCG	5	0A3G4A4T2C3	21M
CCGAAGACGCGAGTTCATGGC	LOC_Os03g28330	sucrose synthase- putative- expressed	protein-coding	No	5855-5875	GCTGTATGCCCTCAAGTACCG	5.5	1C0T0G1A3C11	21M
CCGAAGACGCGAGTTCATGGC	LOC_Os03g31026	retrotransposon protein- putative- unclassified- expressed	protein-coding	Yes	1544-1564	GGCTTTTGCACTTAAGAAACG	4	5T3A2T3A1A2	21M
CCGAAGACG-CGAGTTCATGGC	LOC_Os05g09110_up	retrotransposon protein- putative- unclassified- expressed	protein-coding	Yes	49297-49317	GGATTCTGCAGCTCAAGAACAG	4.5	2A6A7A2A1	9M1D12M
CCGAAGACGCGAGTTCATGGC	LOC_Os06g45560	retrotransposon protein- putative- unclassified- expressed	protein-coding	Yes	225-245	TGGTTCTGCCCTCATGTACAG	5	0T1G6C4T4A1	21M
CCGAAGACG-CGAGTTCATGGC	LOC_Os08g17720_up	transposon protein- putative- CACTA- En/Spm sub-class- expressed	protein-coding	Yes	30252-30272	GGATTCTGCAGCTCAAGAACAG	4.5	2A6A7A2A1	9M1D12M
CCGAAGACGCGAGTTCATGGC	LOC_Os09g31031	ubiquitin family protein- putative- expressed	protein-coding	No	1423-1443	GGCTCTTGCGCTCAAGTACAG	3.5	4C0T13A1	21M
CGGCCACTTTACGTTGACCTA	LOC_Os01g01050	R3H domain containing protein- expressed	protein-coding	No	3706-3726	GCTGGGGATATGCAAGTGGAA	4.5	2T2G2T6G4A0	21M
CGGCCACTTTACGTTGACCTA	LOC_Os01g07560	receptor-like protein kinase 2 precursor- putative- expressed	protein-coding	No	4050-4070	GCTGGTGCAATGCATCTGGTA	4.5	2T4C6T4T0A0	21M
CGGCCACTTTACGTTGACCTA	LOC_Os01g37560	chaperone protein dnaJ 49- putative- expressed	protein-coding	No	1057-1077	GCCGGTGACTTACAACAGGAG	5	8C0T1A4A3G0	21M
CGGCCACTTTACGTTGACCTA	LOC_Os01g48130	no apical meristem protein- putative- expressed	protein-coding	No	3911-3931	GCCGGAGAAGACCAACTGGGT	5.5	5A3G0A0C7G1	21M
CGGCCACTTTACGTTGACCTA	LOC_Os02g02010	expressed protein	protein-coding	No	938-958	GCCGGAGAAAATCAACTTGCT	5.5	5A4A0T5T1C1	21M
CGGCCACTTTACGTTGACCTA	LOC_Os02g13160	F-box protein PP2-A15- putative- expressed	protein-coding	No	1633-1653	GCCAGTGGAATGCAAATGTAT	3.5	3A3G7A2T2	21M
CGGCCACTTTACGTTGACCTA	LOC_Os03g46010	expressed protein	protein-coding	No	36-56	ACCGGTGAAATGCATTGAGAT	5.5	0A13T0T0G0A3	21M
CGGCCACTTTACGTTGACCTA	LOC_Os04g14204_up	expressed protein	protein-coding	No	4075-4095	TGGGGTGAAATGGATCTGGAT	5	0T0G0G9G1T6	21M
CGGCCACTTTACGTTGACCTA	LOC_Os04g39580_up	expressed protein	protein-coding	No	49391-49411	GCCGTTGAACTGCGGCTGCAT	4	4T4C3G0G3C2	21M
CGGCCACTTTACGTTGACCTA	LOC_Os04g39950	expressed protein	protein-coding	No	820-840	GCCTTTGCAAAGCAACTGGAG	5	3T0T2C2A9G0	21M
CGGCCACTTTACGTTGACCTA	LOC_Os05g22940	acetyl-CoA carboxylase- putative- expressed	protein-coding	No	572-592	GCCGGTGAAATGCAGCTCGCT	2.5	14G2C1C1	21M
CGGCCACTTTACGTTGACCTA	LOC_Os05g40180_up	serine/threonine-protein kinase stt7- chloroplast precursor- putative- expressed	protein-coding	No	4176-4196	GCCGGTGAGATGCATCTTGAT	2.5	8G5T2T3	21M
CGGCCACTTTACGTTGACCTA	LOC_Os06g36480	no apical meristem protein- putative- expressed	protein-coding	No	1886-1906	GCCGGAGAAGACCAACTGGGT	5.5	5A3G0A0C7G1	21M
CGGCCACTTTACGTTGACCTA	LOC_Os06g40360	OsFBL30 - F-box domain and LRR containing protein- expressed	protein-coding	No	1697-1717	ACTGGTCAAGTGCAACGGGAT	4	0A1T3C2G6G4	21M
CGGCCACTTTACGTTGACCTA	LOC_Os07g04490	expressed protein	protein-coding	No	396-416	GACGGTGAAAAGGAAGAGGAT	5	1A8A1G2G0A4	21M
CGGCCACTTTACGTTGACCTA	LOC_Os07g05320_up	expressed protein	protein-coding	No	11766-11786	GGGGGTGAAATGGATCTGGAT	4	1G0G9G1T6	21M
CGGCCACTTTACGTTGACCTA	LOC_Os08g14440	uridylyltransferase-related- putative- expressed	protein-coding	No	3850-3870	TCTGGTGAAATGTAGCTGTAT	3.5	0T1T9T1G3T2	21M
CGGCCACTTTACGTTGACCTA	LOC_Os10g33840	expressed protein	protein-coding	No	3924-3944	GCTTGTGAAATGCAACCAAAT	5.5	2T0T12C0A0A2	21M
CGGCCACTTTACGTTGACCTA	LOC_Os11g08590	expressed protein	protein-coding	No	8609-8629	GGAGGTGAAATGTAACTTTAT	4.5	1G0A9T4T0T2	21M
CGGCCACTTTACGTTGACCTA	LOC_Os11g14240_up	expressed protein	protein-coding	No	1761-1781	GCCCGTGCATTGCAACGGGAA	5	3C3C1T6G3A0	21M
CTTACGACAACGTCGGACTTT	LOC_Os01g48070	retrotransposon protein- putative- unclassified- expressed	protein-coding	Yes	1173-1193	GAATGCTGTTGCAGGTGGAGT	6	14G0T0G2G0T0	21M
CTTACGACAACGTCGGACTTT	LOC_Os02g32340	Spc97 / Spc98 family protein- putative- expressed	protein-coding	No	6223-6243	CAATGCTGATGCAGCCAGGAA	3.5	0C7A7A1G2	21M
CTTACGACAACGTCGGACTTT	LOC_Os03g25760	calmodulin-binding protein- putative- expressed	protein-coding	No	2202-2222	GAATTCTGGGGTAGCCTGAAA	3.5	4T3G0G1T9	21M
CTTACGACAACGTCGGACTTT	LOC_Os04g49270	tRNA-splicing endonuclease positive effector-related- putative- expressed	protein-coding	No	1742-1762	GAATGCTGTTGCAGATTGTGT	6	14A0T2T0G0T0	21M
CTTACGACAACGTCGGACTTT	LOC_Os04g51404_up	expressed protein	protein-coding	No	1780-1800	GAAAGATGCTGCAGAATGAAA	5	3A1A2C5A0A5	21M
CTTACGACAACGTCGGACTTT	LOC_Os05g13680_up	expressed protein	protein-coding	No	2294-2314	GAATGATGTTGCTACCTAATA	5	5A6T0A3A1T1	21M
CTTACGACAACGTCGGACTTT	LOC_Os05g26150_up	hypothetical protein	protein-coding	No	22175-22195	AGATGATGTGGCAGCCTGACA	5.5	0A0G3A3G9C1	21M
CTTACGACAACGTCGGACTTT	LOC_Os05g48510	phenylalanyl-tRNA synthetase beta chain- putative- expressed	protein-coding	No	3756-3776	AAATGCAGTTGCAAGCTGAAA	4	0A5A6A0G6	21M
CTTACGACAACGTCGGACTTT	LOC_Os07g38530	STE_PAK_Ste20_Slob_Wnk.4 - STE kinases include homologs to sterile 7- sterile 11 and sterile 20 from yeast- expressed	protein-coding	No	2977-2997	AAATGCTGTTGATGCCTGAAA	3	0A10A0T8	21M
CTTACGACAACGTCGGACTTT	LOC_Os08g27070	co-chaperone protein SBA1- putative- expressed	protein-coding	No	3932-3952	GAAGGCTGCTGAAGCCGGAAA	4	3G4C2A4G4	21M
CTTACGACAACGTCGGACTTT	LOC_Os09g07380	frigida- putative- expressed	protein-coding	No	4999-5019	GAGGGCTGTTGAAGCTGGAAA	6	2G0G7A3T0G4	21M
CTTACGACAACGTCGGACTTT	LOC_Os10g02830_up	expressed protein	protein-coding	No	1650-1670	GAAGACCTTTGCAGCCTGAAC	5	3G0A1C0T12C0	21M
CTTACGACAACGTCGGACTTT	LOC_Os11g39740_up	expressed protein	protein-coding	No	6138-6158	GTATCCTGTTAAAGTCTGAAA	5	1T2C5A0A2T6	21M
CTTACGACAACGTCGGACTTT	LOC_Os12g02810	protein kinase domain containing protein- expressed	protein-coding	No	1467-1487	GAATGCTGTTGCAGAGAGGAA	3.5	14A0G0A1G2	21M
CTTACGACAACGTCGGACTTT	LOC_Os12g41290	Spc97 / Spc98 family protein- putative- expressed	protein-coding	No	6467-6487	CAATGCTGATGCAGCCAGGAA	3.5	0C7A7A1G2	21M
CTGTCTACTTAGGCCACGTGA	LOC_Os01g69904	expressed protein	protein-coding	No	2185-2205	GACATAAGAATTTGGTGCACG	4	4T1A4T0T7G0	21M
CTGTCTACTTAGGCCACGTGA	LOC_Os02g53780	expressed protein	protein-coding	No	4200-4220	CACAGATGAATCAAGTGCATT	3.5	0C11A0A5T1	21M
CTGTCTACTTAGGCCACGTGA	LOC_Os04g06980	retrotransposon protein- putative- Ty3-gypsy subclass	protein-coding	Yes	690-710	AATAGCTGAATTCGTTGCACT	4	0A1T2C5T2T6	21M
CTGTCTACTTAGGCCACGTGA	LOC_Os04g55300	hypothetical protein	protein-coding	No	946-966	GACAGCTCAATCCGGTGCGGC	5.5	5C1C10G0G0C0	21M
CTGTCTACTTAGGCCACGTGA	LOC_Os05g41440	cytochrome P450- putative- expressed	protein-coding	No	207-227	GGCAGATCAAGCCGGTGCGGT	5	1G5C2G7G0G1	21M
CTGTCTACTTAGGCCACGTGA	LOC_Os06g09410_up	transposon protein- putative- CACTA- En/Spm sub-class- expressed	protein-coding	Yes	20540-20560	TACAGATGGATTCGATCCACT	4	0T7G2T2A1C4	21M
CTGTCTACTTAGGCCACGTGA	LOC_Os06g29360	expressed protein	protein-coding	No	159-179	GACAGTGGATGCCGGTGCAGT	5	5T0G2T0G8G1	21M
CTGTCTACTTAGGCCACGTGA	LOC_Os06g36700_up	T-complex protein- putative- expressed	protein-coding	No	4979-4999	CAAAGATGAATGCGGGTCACT	5	0C1A8G3G0T4	21M
CTGTCTACTTAGGCCACGTGA	LOC_Os07g32900	PPR repeat containing protein- expressed	protein-coding	No	3740-3760	GAGAAATGAATACTGTTCACT	5	2G1A6A1T2T4	21M
CTGTCTACTTAGGCCACGTGA	LOC_Os09g34847	expressed protein	protein-coding	No	1776-1796	GAAAGATAAGTTCTGTGCACT	4	2A4A1G1T1T7	21M
CTGTCTACTTAGGCCACGTGA	LOC_Os10g36370	heat shock protein DnaJ- putative- expressed	protein-coding	No	8268-8288	GGTAGATGATTACGCTGCACT	4	1G0T6T1A2C6	21M
CTGTCTACTTAGGCCACGTGA	LOC_Os11g02440	chalcone--flavonone isomerase- putative- expressed	protein-coding	No	1163-1183	GGCAGATCAATTCGCAGCACT	4	1G5C3T2C0A5	21M
ACGTTGACGTAGCTTAAGATG	LOC_Os01g01270_up	retrotransposon protein- putative- unclassified- expressed	protein-coding	Yes	12630-12650	TGCATAACCATCGAATTCCAC	5	4T0A0A0C10C2	21M
ACGTTGACGTAGCTTAAGATG	LOC_Os01g04814	vacuolar protein sorting-associating protein 4B- putative- expressed	protein-coding	No	1647-1667	TGCAACTGAGGCTGATTCTAC	6	8A0G0G1T0G7	21M
ACGTTGACGTAGCTTAAGATG	LOC_Os01g05730_up	retrotransposon protein- putative- unclassified- expressed	protein-coding	Yes	50810-50830	TACAACTGCATTCAAATTTAC	5	1A9T0C2A1T3	21M
ACGTTGACGTAGCTTAAGATG	LOC_Os01g09252	WD domain- G-beta repeat domain containing protein- expressed	protein-coding	No	1064-1084	TGCATCTGCGTCGATTCCTCC	4.5	4T4G4T1C2C1	21M
ACGTTGACGTAGCTTAAGATG	LOC_Os01g46570	CTP synthase- putative- expressed	protein-coding	No	5631-5651	TGCCACTGCATGCAAATCTGC	4.5	3C7G0C2A3G1	21M
ACGTTGACGTAGCTTAAGATG	LOC_Os01g48180_up	DDT domain containing protein- putative- expressed	protein-coding	No	2701-2721	TGCAAATGAAAAGAATTGTAC	5.5	5A2A1A0A5G3	21M
ACGTTGACGTAGCTTAAGATG	LOC_Os02g55090	expressed protein	protein-coding	No	3336-3356	AGCAGCAGCATCGATTTGTAC	4.5	0A3G1A7T2G3	21M
ACGTTGACGTAGCTTAAGATG	LOC_Os03g12710	clathrin adaptor complex small chain domain containing protein- expressed	protein-coding	No	2684-2704	TGCAGCTGCATACAATTTTAG	4	4G6A0C4T2G0	21M
ACGTT-GACGTAGCTTAAGATG	LOC_Os03g29350	von Willebrand factor type A domain containing protein- expressed	protein-coding	No	8135-8155	TGAAATGTGCATAGAATTCTAC	4.5	2A2T0G5A9	5M1D16M
ACGTTGACGTAGCTTAAGATG	LOC_Os03g57160	zinc ion binding protein- putative- expressed	protein-coding	No	1027-1047	TGGAACTGCTTTGGATTCTGC	3.5	2G6T1T1G5G1	21M
ACGTTGACGTAGCTTAAGATG	LOC_Os03g58410_up	prenylated rab acceptor- putative- expressed	protein-coding	No	621-641	TGCAACTGCAACGTACTGTAG	5	10A2T1C1G2G0	21M
ACGTTGACGTAGCTTAAGATG	LOC_Os04g38010_up	transporter family protein- putative- expressed	protein-coding	No	535-555	TGAAAAAGCATCGAAATCAAC	5	2A2A0A8A2A2	21M
ACGTTGACGTAGCTTAAGATG	LOC_Os05g39880	expressed protein	protein-coding	No	380-400	TGCTGCTGCACAGAACTCTAC	6	3T0G5C0A3C5	21M
ACGTTGACGTAGCTTAAGATG	LOC_Os06g46890	zinc finger C-x8-C-x5-C-x3-H type family protein- expressed	protein-coding	No	2984-3004	TGCAGCTGCAACGCATTCAAC	3.5	4G5A2C4A2	21M
ACGTTGACGTAGCTTAAGATG	LOC_Os07g15350	transposon protein- putative- CACTA- En/Spm sub-class- expressed	protein-coding	Yes	1878-1898	TGCAACAGACTGGAATTCGAC	5	6A1A0C1G6G2	21M
ACGTTGACGTAGCTTAAGATG	LOC_Os08g37370	mitochondrial carrier protein- putative- expressed	protein-coding	No	1357-1377	TTCAACGGCGTCGAGTTCTAA	4	1T4G2G4G5A0	21M
ACGTTGACGTAGCTTAAGATG	LOC_Os11g06830_up	hypothetical protein	protein-coding	No	76-96	TGGAATTTCATTGAAGTCTAC	4	2G2T1T3T3G5	21M
ACGTTGACGTAGCTTAAGATG	LOC_Os11g43650_up	ompA/MotB- putative- expressed	protein-coding	No	4674-4694	TGACACTGGATCGAATGCTAG	5	2A0C4G7G3G0	21M
ACGTTGACGTAGCTTAAGATG	LOC_Os12g38180	heat shock cognate 70 kDa protein 2- putative- expressed	protein-coding	No	4112-4132	TACGAGGGCATCGACTTCTAC	4.5	1A1G1G0G7C6	21M
TCCGTCAAGTCCCACTATGCC	LOC_Os01g36270_up	expressed protein	protein-coding	No	17109-17129	AGGCAGTTCTGGGAACTAAGG	5	9T3A0A0C2A2	21M
TCCGTCAAGTCCCACTATGCC	LOC_Os01g62410	MYB family transcription factor- putative- expressed	protein-coding	No	2168-2188	AGGCAGTTGAGGCTTATAAGG	4	8G3C1T3A2	21M
TCCGTCAAGTCCCACTATGCC	LOC_Os02g29520_up	hypothetical protein	protein-coding	No	16625-16645	TGGTCGTTCAGGGAGGTACGG	5	0T2T0C8A1G5	21M
TCCGTCAAGTCCCACTATGCC	LOC_Os04g02700_up	retrotransposon protein- putative- unclassified- expressed	protein-coding	Yes	20588-20608	AGGCGCATCAGGGGGATTCGG	5.5	4G0C0A6G3T3	21M
TCCGTCAAGTCCCACTATGCC	LOC_Os04g35780	expressed protein	protein-coding	No	901-921	ACCCGGTTCAGGATGATGCGG	4	1C0C1G7A4G3	21M
TCCGTCAAGTCCCACTATGCC	LOC_Os05g50624_up	transposon protein- putative- unclassified- expressed	protein-coding	Yes	15396-15416	AGGAAGTTCAGGGTGATGAAT	5.5	3A13G0A0A0T0	21M
TCCGTCAAGTCCCACTATGCC	LOC_Os06g45280	protein kinase APK1B- chloroplast precursor- putative- expressed	protein-coding	No	1951-1971	AGGGATTTCAGGGTGACAAGG	4	3G1T10C1A2	21M
TCCGTCAAGTCCCACTATGCC	LOC_Os09g26530	expressed protein	protein-coding	No	5343-5363	AGGCGGTTTGGGCTGATTCGG	3.5	4G3T0G2C4T3	21M
TCCGTCAAGTCCCACTATGCC	LOC_Os11g16800_up	expressed protein	protein-coding	No	28650-28670	AGTCAGTTGGTGGTGATTCGG	5.5	2T5G0G0T6T3	21M
TCCGTCAAGTCCCACTATGCC	LOC_Os12g41890_up	amino acid permease family protein- putative- expressed	protein-coding	No	603-623	TGGCAGGTCAGGTGGATACAG	5	0T5G5T0G5A1	21M
GTCACTATACACTAGAGGTCC	LOC_Os01g33869_up	expressed protein	protein-coding	No	558-578	TTCTGATATGTGATGTCCACG	5.5	0T0T0C11G4C1	21M
GTCACTATACACTAGAGGTCC	LOC_Os02g04620_up	marker Xucw84- putative	protein-coding	No	4479-4499	CAGTGATAGGTGTTCTTCGTG	5	8G3T3T1G0T1	21M
GTCACTATACACTAGAGGTCC	LOC_Os03g12550	expressed protein	protein-coding	No	3951-3971	GAGTGGTATGTTATTTCCAGC	4	0G4G5T2T5C0	21M
GTCACTATACACTAGAGGTCC	LOC_Os03g42770	expressed protein	protein-coding	No	2388-2408	CAGTGATAAGGGATTTTCAGC	4	8A1G3T1T3C0	21M
GTCACTATACACTAGAGGTCC	LOC_Os03g62500	CGMC_GSK.5 - CGMC includes CDA- MAPK- GSK3- and CLKC kinases- expressed	protein-coding	No	4392-4412	CATTGATTTGTGGTCTACAGG	3.5	2T4T4G3A4	21M
GTCACTATACACTAGAGGTCC	LOC_Os05g01560_up	vacuolar ATP synthase- putative- expressed	protein-coding	No	23825-23845	CAGTCCTAAGTGATCTCGATG	5	4C0C2A8G1T1	21M
GTCACTATACACTAGAGGTCC	LOC_Os05g06510_up	4Fe-4S binding domain containing protein- expressed	protein-coding	No	24580-24600	TATTGATATGTGATCACAAGC	4.5	0T1T12A1A2C0	21M
GTCACTATACACTAGAGGTCC	LOC_Os05g22730	expressed protein	protein-coding	No	528-548	CAGAGATATG-GAACTCCAGG	3.5	3A8A7	10M1I10M
GTCACTATACACTAGAGGTCC	LOC_Os06g47340	glycosyltransferase family 43 protein- putative- expressed	protein-coding	No	3102-3122	CAATGAAATGTGTTCTGCAGG	4	2A3A5T3G4	21M
GTCACTATACACTAGAGGTCC	LOC_Os06g50170_up	BRE- putative- expressed	protein-coding	No	127-147	AAGTGAAATAAGATCTTCAGG	4.5	0A5A2A0A5T4	21M
GTCACTATACACTAGAGGTCC	LOC_Os07g11070_up	DUF630/DUF632 domains containing protein- putative- expressed	protein-coding	No	7703-7723	CAGTG-TAAGTGATCTTCAGG	3	7A7T4	5M1I15M
GTCACTATACACTAGAGGTCC	LOC_Os07g36790_up	hypothetical protein	protein-coding	No	39519-39539	CATTGATATCTGATCTGTATG	5.5	2T6C6G0T1T1	21M
GTCACTATACACTAGAGGTCC	LOC_Os09g15240_up	carotenoid cleavage dioxygenase- putative- expressed	protein-coding	No	50602-50622	CTGTGATTTGTGATCTAATGG	5	1T5T8A0A0T2	21M
GTCACTATACACTAGAGGTCC	LOC_Os11g37710_up	retrotransposon protein- putative- unclassified- expressed	protein-coding	Yes	108-128	CGGCGACATGTCACCTCCAGG	4.5	1G1C2C4C1C7	21M
GTCACTATACACTAGAGGTCC	LOC_Os12g08720_up	H-BTB8 - Bric-a-Brac- Tramtrack- Broad Complex BTB domain with H family conserved sequence- expressed	protein-coding	No	2798-2818	CAATGATATCTGGTCCCTAGG	4	2A6C2G2C1T3	21M
GTCACTATACACTAGAGGTCC	LOC_Os12g35530_up	hypothetical protein	protein-coding	No	19926-19946	TTCTGATATGTGATGTCCACG	5.5	0T0T0C11G4C1	21M
CCGAGGTGTCGGTAGCTGAGT	ChrUn.fgenesh.gene.24_up	hypothetical protein	protein-coding	No	6199-6219	GGCGCCACCGCCATCTCCTCC	5	3G4C6T0C3C0	21M
CCGAGGTGTCGGTAGCTGAGT	LOC_Os01g53250	NADPH reductase- putative- expressed	protein-coding	No	4023-4043	TCCTCCACATCCATCGACTCC	4	0T0C7T10C0	21M
CCGAGGTGTCGGTAGCTGAGT	LOC_Os01g58550	methyladenine glycosylase- putative- expressed	protein-coding	No	2705-2725	GGCCCCACCGTCATCCACTCG	4	3C4C1T4C4G0	21M
CCGAGGTGTCGGTAGCTGAGT	LOC_Os02g05900_up	ternary complex factor MIP1- putative- expressed	protein-coding	No	11023-11043	GGGAGCACACCCAACGACTCA	5	2G0A0G4C3A7	21M
CCGAGGTGTCGGTAGCTGAGT	LOC_Os02g25410	expressed protein	protein-coding	No	3172-3192	GGCTCCACTGCTATCGGACCA	5	8T2T4G0A0C2	21M
CCGAGGTGTCGGTAGCTGAGT	LOC_Os03g55094_up	hypothetical protein	protein-coding	No	24180-24200	GGCGCCACCGCCATCTCCTCC	5	3G4C6T0C3C0	21M
CCGAGGTGTCGGTAGCTGAGT	LOC_Os03g62900_up	OsDegp4 - Putative Deg protease homologue- expressed	protein-coding	No	5134-5154	AGCACCACTGCCATCGTCTCC	5	0A2A4T7T3C0	21M
CCGAGGTGTCGGTAGCTGAGT	LOC_Os04g09550_up	expressed protein	protein-coding	No	2422-2442	GGCCCTACTGTCATAGACTCA	4	3C1T2T1T3A6	21M
CCGAGGTGTCGGTAGCTGAGT	LOC_Os04g39250	RNA recognition motif family protein- expressed	protein-coding	No	771-791	GGCTCCACCTCCACGGCCTCA	5	8C0T3C0G1C4	21M
CCGAGGTGTCGGTAGCTGAGT	LOC_Os05g08570	OsIAA15 - Auxin-responsive Aux/IAA gene family member- expressed	protein-coding	No	373-393	GGCTCCACCGCCACCGAGTCC	4	8C4C3G2C0	21M
CCGAGGTGTCGGTAGCTGAGT	LOC_Os05g14150_up	polygalacturonase precursor- putative- expressed	protein-coding	No	39621-39641	GGCGCCACCGCCATCTCCTCC	5	3G4C6T0C3C0	21M
CCGAGGTGTCGGTAGCTGAGT	LOC_Os06g01770	expressed protein	protein-coding	No	2440-2460	GGCCCTATAGCCATTGTCTCA	3.5	3C1T1T6T1T4	21M
CCGAGGTGTCGGTAGCTGAGT	LOC_Os06g29460_up	expressed protein	protein-coding	No	39936-39956	TGATCGATAGCCATCGACTCC	4.5	0T1A2G1T12C0	21M
CCGAGGTGTCGGTAGCTGAGT	LOC_Os06g29580	retrotransposon protein- putative- Ty3-gypsy subclass- expressed	protein-coding	Yes	3971-3991	GTTGCCACAGCCATCGTCTCC	5.5	1T0T0G12T3C0	21M
CCGAGGTGTCGGTAGCTGAGT	LOC_Os08g10510_up	aminotransferase- putative- expressed	protein-coding	No	4627-4647	GGATCCACATCGATGGACTCA	4	2A6T1G2G6	21M
CCGAGGTGTCGGTAGCTGAGT	LOC_Os08g15990_up	retrotransposon protein- putative- Ty3-gypsy subclass- expressed	protein-coding	Yes	7856-7876	GTCTCCACATCCATCCACTTT	5.5	1T7T5C3T0T0	21M
CCGAGGTGTCGGTAGCTGAGT	LOC_Os08g25720	pyrophosphate--fructose 6-phosphate 1-phosphotransferase subunit alpha- putative- expressed	protein-coding	No	851-871	GCCACCACCACCATCGACCCA	5	1C1A4C0A8C2	21M
CCGAGGTGTCGGTAGCTGAGT	LOC_Os11g17530_up	pentatricopeptide- putative- expressed	protein-coding	No	5625-5645	GGCGCCACCGCCATCTCCTCC	5	3G4C6T0C3C0	21M
CCGAGGTGTCGGTAGCTGAGT	LOC_Os11g20330	expressed protein	protein-coding	No	14398-14418	GTTACCACAGCCATCGTCTCC	5.5	1T0T0A12T3C0	21M
CCGAGGTGTCGGTAGCTGAGT	LOC_Os11g37900_up	3-ketoacyl-CoA synthase- putative- expressed	protein-coding	No	8750-8770	GGTTCCACTGTCATAGACTTA	3.5	2T5T1T3A4T1	21M
CCGAGGTGTCGGTAGCTGAGT	LOC_Os11g47100_up	hypothetical protein	protein-coding	No	10389-10409	GTCGCCACAGCCATCGTCTCC	4	1T1G12T3C0	21M
CCGAGGTGTCGGTAGCTGAGT	LOC_Os12g16680_up	expressed protein	protein-coding	No	6909-6929	GTCTCCTCAGCCTCCGCCTCA	5	1T4T5T0C2C4	21M
CCGAGGTTTCTAGTGGATTAC	ChrUn.fgenesh.gene.76	expressed protein	protein-coding	No	3874-3894	TGCACCAAAGATTTCCTATTG	5.5	0T2A8T0T4T2	21M
CCGAGGTTTCTAGTGGATTAC	LOC_Os01g08970	SSRP1-like FACT complex subunit- putative- expressed	protein-coding	No	3049-3069	GTCTCCAAGGACAAGCTAATG	4.5	1T6G2C0A1G6	21M
CCGAGGTTTCTAGTGGATTAC	LOC_Os01g26940	transposon protein- putative- CACTA- En/Spm sub-class- expressed	protein-coding	Yes	5653-5673	TGCACCAAAGATTTCCTATTG	5.5	0T2A8T0T4T2	21M
CCGAGGTTTCTAGTGGATTAC	LOC_Os01g33580_up	retrotransposon- putative- centromere-specific	protein-coding	Yes	3282-3302	GGGACTAAAGATCATCAAATG	4	2G0A1T8T1A4	21M
CCGAGGTTTCTAGTGGATTAC	LOC_Os02g04560	marker Xucw84- putative- expressed	protein-coding	No	2487-2507	GGTTCCAAAGATCA-CTATTG	3	2T14T2	14M1I6M
CCGAGGTTTCTAGTGGATTAC	LOC_Os02g49310	AGC_PVPK_like_kin82y.7 - ACG kinases include homologs to PKA- PKG and PKC- expressed	protein-coding	No	2708-2728	GGCCCCAGAGATCATCAAAGG	4	3C3G6T1A2G1	21M
CCGAGGTTTCTAGTGGATTAC	LOC_Os02g55630	COBW domain containing protein- putative- expressed	protein-coding	No	4162-4182	GGCTTCAAGGATTGCCTACTG	3	4T3G3T0G4C2	21M
CCGAGGTTTCTAGTGGATTAC	LOC_Os03g08570	amine oxidase- flavin-containing- domain containing protein- expressed	protein-coding	No	5123-5143	CTCTGCAAAGATCACCGATTG	5	0C0T2G11G1T2	21M
CCGAGGTTTCTAGTGGATTAC	LOC_Os03g52794	phosphatidylinositol kinase- putative- expressed	protein-coding	No	3295-3315	GTCACCAAAGATCACCCTGTG	5.5	1T1A12C0T0G2	21M
CCGAGGTTTCTAGTGGATTAC	LOC_Os04g32340	RNA-binding motif protein- putative- expressed	protein-coding	No	5892-5912	GTCTTGAAAGATCACTTCATG	5	1T2T0G9T1C3	21M
CCGAGGTTTCTAGTGGATTAC	LOC_Os04g46180	AGC_PVPK_like_kin82y.11 - ACG kinases include homologs to PKA- PKG and PKC- expressed	protein-coding	No	3065-3085	GGCTCCAGAAATCATCAAAGG	4	7G1A4T1A2G1	21M
CCGAGGTTTCTAGTGGATTAC	LOC_Os06g40030	S-locus-like receptor protein kinase- putative- expressed	protein-coding	No	2028-2048	GGAGCCAAAGATCACCGACTT	5	2A0G12G1C1T0	21M
CCGAGGTTTCTAGTGGATTAC	LOC_Os06g47990_up	transposon protein- putative- unclassified- expressed	protein-coding	Yes	4601-4621	CCCCCCAAAGATAACCTTATG	5	0C0C1C8A4T3	21M
CCGAGGTTTCTAGTGGATTAC	LOC_Os07g46450	pleckstrin homology domain-containing protein- putative- expressed	protein-coding	No	5892-5912	ATGTCCAGAGATCACCGAATG	4.5	0A0T0G4G8G4	21M
CCGAGGTTTCTAGTGGA--TTAC	LOC_Os07g48360	helicase conserved C-terminal domain containing protein- expressed	protein-coding	Yes	6504-6524	GGCACCAAAGACCACCTCCAATG	5	3A7C5CC4	17M2D4M
CCGAGGTTTCTAGTGGATTAC	LOC_Os08g41180_up	MBTB31 - Bric-a-Brac- Tramtrack- Broad Complex BTB domain with Meprin and TRAF Homology MATH domain- expressed	protein-coding	No	3010-3030	GGATCCAAACACCACCTAGTA	4.5	2A6C1C6G1A0	21M
CCGAGGTTTCTAGTGGATTAC	LOC_Os08g43360_up	RNA recognition motif containing protein- putative- expressed	protein-coding	No	9736-9756	ATCACCAAAGATCACATACTG	5	0A0T1A11A2C2	21M
CCGAGGTTTCTAGTGGATTAC	LOC_Os11g34230	expressed protein	protein-coding	No	2629-2649	GGATCCAAACACCACCTAAGC	5	2A6C1C7G0C0	21M
CCGAGGTTTCTAGTGGATTAC	LOC_Os12g14550_up	expressed protein	protein-coding	No	744-764	GGATCCAAACACCACCTAAAA	5	2A6C1C7A0A0	21M
AGTCAGGTACCAGTGAGACGG	LOC_Os01g56880	purple acid phosphatase precursor- putative- expressed	protein-coding	No	3617-3637	CCAGTCCATGATCAGTCTGCT	3.5	0C9A3G5T0	21M
AGTCAGGTACCAGTGAGACGG	LOC_Os01g71000	protein kinase APK1B- chloroplast precursor- putative- expressed	protein-coding	No	3849-3869	CCACTCCATGGTCACTATGTC	3.5	0C2C12A2T1	21M
AGTCAGGTACCAGTGAGACGG	LOC_Os02g45600_up	rhoGAP domain containing protein- expressed	protein-coding	No	8682-8702	TGAGTCCATGGTGACTCAGCT	3.5	1G10G4A2T0	21M
AGTCAGGTACCAGTGAGACGG	LOC_Os03g06940	beta-galactosidase- putative- expressed	protein-coding	No	114-134	GCAGTTCACTGTCACTCTTCC	4.5	0G4T2C0T8T2	21M
AGTCAGGTACCAGTGAGACGG	LOC_Os05g44880_up	retrotransposon protein- putative- unclassified- expressed	protein-coding	Yes	4069-4089	GCAGTCCATGTTCAAACTGCG	5	0G9T3A0A4G0	21M
AGTCAGGTACCAGTGAGACGG	LOC_Os06g04300	tRNA 2-phosphotransferase 1- putative- expressed	protein-coding	No	3336-3356	TCAGTTCATGGGAATTGTGCC	4	5T5G0A1T1G4	21M
AGTCAGGTACCAGTGAGACGG	LOC_Os08g45120_up	expressed protein	protein-coding	No	20170-20190	TAAGGCCATGGTCAGTCTGAT	5.5	1A2G9G4A0T0	21M
AGTCAGGTACCAGTGAGACGG	LOC_Os11g17640_up	expressed protein	protein-coding	No	4391-4411	TCAATCCATGGTCACTGTGGA	4	3A12G2G0A0	21M
AGTCAGGTACCAGTGAGACGG	LOC_Os11g41780_up	transposon protein- putative- CACTA- En/Spm sub-class- expressed	protein-coding	Yes	16257-16277	GTTGTCCATGGTCACTGTCCC	5.5	0G0T0T13G1C2	21M
TCGGAGATGTGCTGTACCAGC	LOC_Os01g15640	no apical meristem protein- putative- expressed	protein-coding	No	1205-1225	AGTCTTTACGTGACATGGTCC	3	2T2T3G0T9C0	21M
TCGGAGATGTGCTGTACCAGC	LOC_Os01g65320	expressed protein	protein-coding	No	4556-4576	GGCCTCTACACTATATGGAAG	4	0G10T1T4A0A1	21M
TCGGAGATGTGCTGTACCAGC	LOC_Os01g74000	glycerol-3-phosphate dehydrogenase- putative- expressed	protein-coding	No	2820-2840	GGCCTTTGCACGAAATGGTGG	3.5	0G4T1G5A5G1	21M
TCGGAGATGTGCTGTACCAGC	LOC_Os03g15780_up	anthranilate synthase component I-1- chloroplast precursor- putative- expressed	protein-coding	No	124-144	AGCCTTTATACGTCATGGGCC	4	5T2T3T5G1C0	21M
TCGGAGATGTGCTGTACCAGC	LOC_Os03g53300_up	expressed protein	protein-coding	No	13614-13634	GGCCTATCCACAACATCGTCG	4.5	0G4A1C3A4C4	21M
TCGGAGATGTGCTGTACCAGC	LOC_Os04g02730	tRNA-dihydrouridine synthase 3-like- putative- expressed	protein-coding	No	5693-5713	AGCCATAACAGTACATGGTCG	6	4A0T0A3G0T9	21M
TCGGAGATGTGCTGTACCAGC	LOC_Os04g25310_up	hypothetical protein	protein-coding	Yes	19529-19549	ATCCTCTACTTAACATGGTCG	4.5	1T7T0T0A9	21M
TCGGAGATG-TGCTGTACCAGC	LOC_Os04g58850	harpin-induced protein 1 domain containing protein- expressed	protein-coding	No	401-421	GGCCTCTACTACGACAACGTCG	4	0G8T6A0C4	9M1D12M
TCGGAGATGTGCTGTACCAGC	LOC_Os07g42160	HD domain containing protein- putative- expressed	protein-coding	No	573-593	GGCTGCTGCACGACACGGTCG	4.5	0G2T0G2G7C5	21M
TCGGAGATGTGCTGTACCAGC	LOC_Os09g38470	expressed protein	protein-coding	No	3523-3543	AGCATTTAAAAGAAATGGTCG	4.5	3A1T2A1A2A7	21M
TCGGAGATGTGCTGTACCAGC	LOC_Os11g19490	expressed protein	protein-coding	No	2158-2178	AGCCTCGACAAGATTGGGTCG	5.5	6G3A2T0T0G5	21M
TCGGAGATGTGCTGTACCAGC	LOC_Os11g20490	expressed protein	protein-coding	No	48-68	AGCCGCTGAACGAGATGGTCG	4.5	4G2G0A4G7	21M
TCGGAGATGTGCTGTACCAGC	LOC_Os12g06670	protein kinase family protein- putative- expressed	protein-coding	No	6359-6379	AGCATTTACGCGACATGGGCA	4	3A1T3G8G1A0	21M
CAGCAGCTAGCACGGTTTTGT	LOC_Os01g64650	VAMP-like protein YKT62- putative- expressed	protein-coding	No	3457-3477	GCCGTGAATCGTGCCAAAGTA	4	1C3G0A11G0T1	21M
CAGCAGCTAGCACGGTTTTGT	LOC_Os01g72340	beta-galactosidase- putative- expressed	protein-coding	No	7717-7737	GTCGTCG-TCGTGCCATGACA	4	15T0G3	7M1I13M
CAGCAGCTAGCACGGTTTTGT	LOC_Os03g04990	expressed protein	protein-coding	No	1586-1606	GGCGGCGGTCATGCCAAAGCA	4	1G2G2G2A7G2	21M
CAGCAGCTAGCACGGTTTTGT	LOC_Os03g17060	RNA recognition motif containing protein- putative- expressed	protein-coding	No	1121-1141	TTCGTTGATCCTGCTAAACCA	4	0T4T4C3T3C2	21M
CAGCAGCTAGCACGGTTTTGT	LOC_Os03g29920	proline-rich protein- putative- expressed	protein-coding	No	1437-1457	GTCGTCGGTGGTGCCAAACCC	3.5	7G1G8C1C0	21M
CAGCAGCTAGCACGGTTTTGT	LOC_Os03g30740	expressed protein	protein-coding	No	1689-1709	GTTGTTGTGAGTGCCAAAACA	4	2T2T1T0G0A11	21M
CAGCAGCTAGCACGGTTTTGT	LOC_Os03g63410	elongation factor Tu- putative- expressed	protein-coding	No	433-453	CACGTCGATCATGGCAAAACC	5	0C0A8A2G6C0	21M
CAGCAGCTAGCACGGTTTTGT	LOC_Os04g37904	protein phosphatase 2C- putative- expressed	protein-coding	No	6018-6038	GTCGTTGATGTGGCCAAAAGA	5	5T3G0T0G7G1	21M
CAGCAGCTAGCACGGTTTTGT	LOC_Os04g40400	eukaryotic translation initiation factor 4B- putative- expressed	protein-coding	No	3602-3622	GTCATCTCCCATGCCAAAACA	5	3A2T0C0C1A10	21M
CAGCAGCTAGCACGGTTTTGT	LOC_Os05g14880_up	proline-rich family protein- putative- expressed	protein-coding	No	2123-2143	GTCATCCATCGTCCCAAATAA	5	3A2C5C5T0A1	21M
CAGCAGCTAGCACGGTTTTGT	LOC_Os05g37940_up	transposon protein- putative- unclassified- expressed	protein-coding	Yes	2115-2135	GTCGGTGAGTGTGCCAATACA	6	4G0T2G0T7T3	21M
CAGCAGCTAGCACGGTTTTGT	LOC_Os06g34040	DJ-1 family protein- putative- expressed	protein-coding	No	4874-4894	GCCGTCGAGCTCGCCAAAACC	5.5	1C6G1T0C8C0	21M
CAGCAGCTAGCACGGTTTTGT	LOC_Os06g46240_up	BTB/POZ domain containing protein- putative- expressed	protein-coding	No	4889-4909	GTCGCCGCTCGTGCGAGAGCA	4	4C2C6G1G1G2	21M
CAGCAGCTAGCACGGTTTTGT	LOC_Os07g39980	GA22009-PA- putative- expressed	protein-coding	No	4510-4530	TTCATTGATCTTGCCAAACCA	4.5	0T2A1T4T7C2	21M
CAGCAGCTAGCACGGTTTTGT	LOC_Os08g01054_up	retrotransposon protein- putative- unclassified- expressed	protein-coding	Yes	2168-2188	GGCGTCGATCGGTCCTAAAAA	5	1G9G0T2T3A1	21M
CAGCAGCTAGCACGGTTTTGT	LOC_Os08g17610	expressed protein	protein-coding	No	263-283	GCCGTCGATATTGTCAAAACC	4.5	1C7A0T2T6C0	21M
CAGCAGCTAGCACGGTTTTGT	LOC_Os08g30820_up	cleavage and polyadenylation specificity factor subunit 5- putative- expressed	protein-coding	No	306-326	TTCGTCGGTCGTCCAAAAACA	3.5	0T6G4C1A6	21M
CAGCAGCTAGCACGGTTTTGT	LOC_Os08g35060_up	protein binding protein- putative- expressed	protein-coding	No	2568-2588	CTCGTCGTTCGTGACAAAGCA	3.5	0C6T5A4G2	21M
CAGCAGCTAGCACGGTTTTGT	LOC_Os12g41715	DEAD-box ATP-dependent RNA helicase- putative- expressed	protein-coding	Yes	1272-1292	ATGGTTGGTCGTGCCAAAACA	3	0A1G2T1G13	21M
TCCGTTGATGTAAGGGTCGCA	LOC_Os01g08790_up	histone-like transcription factor and archaeal histone- putative- expressed	protein-coding	No	7873-7893	AGGCAACCACGTTGCTACCGT	4	7C2G2G1T1C3	21M
TCCGTTGATGTAAGGGTCGCA	LOC_Os02g09480	myb-like DNA-binding domain containing protein- putative- expressed	protein-coding	No	837-857	CCGCAACTACATGGCCGGCGT	4.5	0C0C10G0G2G4	21M
TCCGTTGATGTAAGGGTCGCA	LOC_Os04g26850_up	SAD2- putative- expressed	protein-coding	No	1121-1141	AGACAACTACATTTCCCGTGG	4	2A10T2C1T1G0	21M
TCCGTTGATGTAAGGGTCGCA	LOC_Os05g05380_up	expressed protein	protein-coding	No	8227-8247	AGGCAACTAAGCTCCCCGGGT	5.5	9A0G0C4C1G2	21M
TCCGTTGATGTAAGGGTCGCA	LOC_Os05g31062_up	DNAJ heat shock N-terminal domain-containing protein- putative- expressed	protein-coding	No	3595-3615	AGGCAACTAAGCTCCCCGGGT	5.5	9A0G0C4C1G2	21M
TCCGTTGATGTAAGGGTCGCA	LOC_Os06g07080_up	pre-mRNA-processing-splicing factor 8- putative- expressed	protein-coding	No	18912-18932	AGGCATCTTCTTACTCAGCGT	4.5	5T2T1T1A1T6	21M
TCCGTTGATGTAAGGGTCGCA	LOC_Os06g42540	expressed protein	protein-coding	No	820-840	AGGCAACTTCATTCCTAGCCA	3.5	8T6T3C0A0	21M
TCCGTTGATGTAAGGGTCGCA	LOC_Os07g33510_up	retrotransposon protein- putative- Ty3-gypsy subclass	protein-coding	Yes	645-665	CTGCAACTACATGGCCGGCGT	4.5	0C0T10G0G2G4	21M
TCCGTTGATGTAAGGGTCGCA	LOC_Os07g40790	COBW domain containing protein- putative- expressed	protein-coding	No	976-996	AGTCAACTACATTCTAAGTGC	5	2T11T0A2T1C0	21M
TCCGTTGATGTAAGGGTCGCA	LOC_Os08g03650	BTBN17 - Bric-a-Brac- Tramtrack- Broad Complex BTB domain with non-phototropic hypocotyl 3 NPH3 and coiled-coil domains- expressed	protein-coding	No	450-470	AGGCATCTGCTTTCCTTGCGT	5	5T2G1T4T0T4	21M
TCCGTTGATGTAAGGGTCGCA	LOC_Os08g31630_up	uncharacterized glycosyl hydrolase Rv2006/MT2062- putative- expressed	protein-coding	No	843-863	AGGCAACTGCATTGGGAGCTT	4.5	8G4G0G0G3T1	21M
TCCGTTGATGTAAGGGTCGCA	LOC_Os09g33520	expressed protein	protein-coding	No	1859-1879	AGGCACCTACATGGCCAGCTT	4	5C6G0G5T1	21M
TCCGTTGATGTAAGGGTCGCA	LOC_Os10g01100	receptor-like protein kinase- putative- expressed	protein-coding	No	1193-1213	CGGCAAGTACATGACCAGCCT	5	0C5G5G0A5C1	21M
TCCGTTGATGTAAGGGTCGCA	LOC_Os10g22394_up	retrotransposon protein- putative- unclassified- expressed	protein-coding	Yes	11561-11581	ATGCAATTCCATTCGCAGCCT	4.5	1T4T1C5G4C1	21M
TCCGTTGATGTAAGGGTCGCA	LOC_Os10g42690	jmjC domain containing protein- expressed	protein-coding	No	3573-3593	GAGCATCCACATTCACAGCGT	5.5	0G0A3T1C6A6	21M
TCCGTTGATGTAAGGGTCGCA	LOC_Os11g09590	OsFBX404 - F-box domain containing protein- expressed	protein-coding	No	856-876	AGACAAC-ACATTCCCCGCGT	3.5	2A12C4	7M1I13M
TCCGTTGATGTAAGGGTCGCA	LOC_Os11g20100_up	expressed protein	protein-coding	No	18628-18648	CCGCAGCTCCATTCCCATCGT	4.5	0C0C3G2C8T3	21M
TACGGT-CCAAGCTTATACTTT	LOC_Os01g37825	M16 domain containing zinc peptidase- putative- expressed	protein-coding	No	3946-3966	ATGCCATGGTTAGAAAATGAAA	3.5	6T4A3A6	6M1D15M
TACGGTCCAAGCTTATACTTT	LOC_Os01g40470	vacuolar ATP synthase subunit d- putative- expressed	protein-coding	No	3891-3911	ATGCCAGGTTTGATGATGGCA	5	10T2T0G3G0C1	21M
TACGGTCCAAGCTTATACTTT	LOC_Os01g46020	TATA-binding protein-associated factor TAFII55 family protein- putative- expressed	protein-coding	No	2096-2116	ATGCCATGTTTACGTATGAAA	6	6T3T0A0C0G7	21M
TACGGTCCAAGCTTATACTTT	LOC_Os02g12050_up	hypothetical protein	protein-coding	No	6346-6366	ACGTCAGGTTGGAATATTACA	4.5	1C1T6G6T1C1	21M
TACGGTCCAAGCTTATACTTT	LOC_Os02g12490_up	expressed protein	protein-coding	No	13855-13875	AGGCCATTTTCTAATATGAGA	4.5	1G4T0T3T7G1	21M
TACGGTC-CAAGCTTATACTTT	LOC_Os02g24576_up	chloroplast 30S ribosomal protein S7- putative- expressed	protein-coding	No	1875-1895	ATCCCAGAGAACGAATATGAAA	4.5	2C4A1A0A11	7M1D14M
TACGGTC-CAAGCTTATACTTT	LOC_Os02g24612_up	ribosomal protein S2- putative- expressed	protein-coding	No	19301-19321	ATCCCAGAGAACGAATATGAAA	4.5	2C4A1A0A11	7M1D14M
TACGGTCCAAGCTTATACTTT	LOC_Os02g27740	expressed protein	protein-coding	No	3464-3484	GTGACAAGTTTGAATATGACA	4	0G2A2A3T8C1	21M
TACGGTCCAAGCTTATACTTT	LOC_Os02g36285_up	terpene synthase family- metal binding domain containing protein- expressed	protein-coding	No	36854-36874	AACCCCGGTTCGAATAGGAAC	5	1A0C2C10G3C0	21M
TACGGTCCAAGCTTATACTTT	LOC_Os02g47190	MYB family transcription factor- putative- expressed	protein-coding	No	2734-2754	CTGCTAGATTTGAATATCAAA	4	0C3T2A2T6C3	21M
TACGGTCCAAGCTTATACTTT	LOC_Os02g48010	nuclear matrix constituent protein 1-like- putative- expressed	protein-coding	No	1464-1484	ATGCCATATCAGAATACGAAA	5	6T0A1C0A5C4	21M
TACGGTCCAAGCTTATACTTT	LOC_Os03g22050	CAMK_KIN1/SNF1/Nim1_like.16 - CAMK includes calcium/calmodulin depedent protein kinases- expressed	protein-coding	No	2245-2265	CTGCTATGTTTGAAGATGAAA	4	0C3T1T3T3G6	21M
TACGGTCCAAGCTTATACTTT	LOC_Os03g25940	cystathionine gamma-synthase- putative- expressed	protein-coding	No	1150-1170	ATGCTAGCTTCGAGTATGGGA	3	4T2C5G4G0G1	21M
TACGGTCCAAGCTTATACTTT	LOC_Os03g47042_up	homeobox protein rough sheath 1- putative- expressed	protein-coding	No	1344-1364	AAAACAGGTTACAATATGAAA	5.5	1A0A0A6A0C9	21M
TACGGTCCAAGCTTATACTTT	LOC_Os04g39110_up	GASR4 - Gibberellin-regulated GASA/GAST/Snakin family protein precursor- expressed	protein-coding	No	11303-11323	ATGCTAGGATGGAAAATGAAG	4	4T3A1G3A5G0	21M
TACGGTC-CAAGCTTATACTTT	LOC_Os04g57630_up	phytosulfokine receptor precursor- putative- expressed	protein-coding	No	7307-7327	ATTCCAGAGAACGAATATGAAA	4.5	2T4A1A0A11	7M1D14M
TACGGTCCAAGCTTATACTTT	LOC_Os05g14570_up	NAP domain containing protein- putative- expressed	protein-coding	No	36862-36882	ATTGCTGGTTCGAATTGGAAA	5	2T0G1T9T0G4	21M
TACGGTCCAAGCTTATACTTT	LOC_Os08g16740_up	expressed protein	protein-coding	No	8436-8456	AAATCATGTTCCAATATGAAA	5.5	1A0A0T2T4C9	21M
TACGGTCCAAGCTTATACTTT	LOC_Os08g37350	ubiquitin carboxyl-terminal hydrolase family protein- expressed	protein-coding	No	2527-2547	AAGACAGAATCAAATATGAAA	5	1A1A3A0A2A9	21M
TACGGTCCAAGCTTATACTTT	LOC_Os09g33559	proline-rich family protein- putative- expressed	protein-coding	No	2528-2548	ATGCCCCGCTCAAATATGAAA	4	5C0C1C2A9	21M
TACGGTCCAAGCTTATACTTT	LOC_Os09g39220_up	delta14-sterol reductase- putative- expressed	protein-coding	No	37383-37403	ATGGCAGGTTCGAGTTGCAAA	4.5	3G9G1T0G0C3	21M
TACGGTCCAAGCTTATACTTT	LOC_Os10g10130_up	OsWAK112d - OsWAK receptor-like protein kinase- expressed	protein-coding	No	21313-21333	ATATCAGATTCATATATGAAA	5.5	2A0T3A3A0T8	21M
TACGGTC-CAAGCTTATACTTT	LOC_Os10g21234_up	chloroplast 30S ribosomal protein S2- putative- expressed	protein-coding	No	14664-14684	ATCCCAGAGAACGAATATGAAA	4.5	2C4A1A0A11	7M1D14M
TACGGTCCAAGCTTATACTTT	LOC_Os10g40250	expressed protein	protein-coding	No	4259-4279	ATGCCAGGTTAGATTATATAA	4	10A2T3A0T2	21M
TACGGTCCAAGCTTATACTTT	LOC_Os10g40290_up	pectinacetylesterase domain containing protein- expressed	protein-coding	No	11402-11422	TAGCCAGCTTCGAATGTGGAA	4	0T0A5C7G2G2	21M
TACGGTCCAAGCTTATACTTT	LOC_Os11g05080_up	powdery mildew resistant protein 5- putative- expressed	protein-coding	No	15549-15569	ATGCCAGCGACAAATATGAAA	4	7C0G0A1A9	21M
TACGGTCCAAGCTTATACTTT	LOC_Os11g26810_up	retrotransposon protein- putative- unclassified- expressed	protein-coding	Yes	21064-21084	AGTCCCGGTTCGAATAGGAAC	5	1G0T2C10G3C0	21M
TACGGTCCAAGCTTATACTTT	LOC_Os11g40700_up	transposon protein- putative- CACTA- En/Spm sub-class- expressed	protein-coding	Yes	11068-11088	ATGCCGGGTTCGGATATGAAA	1	0	21M
TACGGTCCAAGCTTATACTTT	LOC_Os11g40700_up	transposon protein- putative- CACTA- En/Spm sub-class- expressed	protein-coding	Yes	4769-4789	ATGCCAGGTTCGAATATGAAA	0	0	21M
TACGGTCCAAGCTTATACTTT	LOC_Os11g41160_up	phosphoserine phosphatase- chloroplast precursor- putative- expressed	protein-coding	No	33450-33470	AGTCCTGGTTCGAATAGGAAC	5	1G0T2T10G3C0	21M
TACGGTCCAAGCTTATACTTT	LOC_Os11g41230_up	ATBPM6- putative- expressed	protein-coding	No	3422-3442	AGGCAAGGTTCCACTGTGAAA	4.5	1G2A6C1C1G5	21M
TACGGTCCAAGCTTATACTTT	LOC_Os12g14260_up	retrotransposon protein- putative- Ty3-gypsy subclass- expressed	protein-coding	Yes	13211-13231	AGTCCTGGTTCGAATAGGAAC	5	1G0T2T10G3C0	21M
TACGGTCCAAGCTTATACTTT	LOC_Os12g41900	SET domain containing protein- expressed	protein-coding	No	4510-4530	ATGCAAGGTT-GAATATGAAA	2.5	4A14	10M2I9M
CGATGTTTCAGACCAGAAGGT	LOC_Os01g01960	transcriptional repressor- putative- expressed	protein-coding	No	4974-4994	ACCACAAAGTCTGGTCTTGCA	3	0A1C15G2	21M
CGATGTTTCAGACCAGAAGGT	LOC_Os01g16980_up	expressed protein	protein-coding	No	10267-10287	GCACCAAAATCTCGTCTTCCT	5	2A0C4A3C7T0	21M
CGATGTTTCAGACCAGAAGGT	LOC_Os02g32620_up	PAN domain-containing protein At5g03700 precursor- putative- expressed	protein-coding	No	14317-14337	GCACCAAAATCTCGTCTTCCT	5	2A0C4A3C7T0	21M
CGATGTTTCAGACCAGAAGGT	LOC_Os03g16400	expressed protein	protein-coding	No	2534-2554	ACTCCAAGGACTGGTCTTTCA	4	0A2C3G1A8T2	21M
CGATGTTTCAGACCAGAAGGT	LOC_Os03g60780	armadillo/beta-catenin-like repeat containing protein- expressed	protein-coding	No	2350-2370	GCTACAGAGCTTGGTCTTCCA	3	6G2C0T10	21M
CGATGTTTCAGACCAGAAGGT	LOC_Os03g60890_up	calmodulin binding protein- putative- expressed	protein-coding	No	1533-1553	CCTACAAAGTCAGGTCTTTAT	5.5	0C10A6T0A0T0	21M
CGATGTTTCAGACCAGAAGGT	LOC_Os04g30890	MYB family transcription factor- putative- expressed	protein-coding	No	539-559	GCTACAAAGACTGTTCTTTTG	3.5	9A3T4T0T0G0	21M
CGATGTTTCAGACCAGAAGGT	LOC_Os04g48000_up	hypothetical protein	protein-coding	No	7561-7581	GGTACATAATCTGGTCCTCCA	4	1G4T1A7C4	21M
CGATGTTTCAGACCAGAAGGT	LOC_Os07g12010_up	retrotransposon protein- putative- unclassified	protein-coding	Yes	30663-30683	GCACCAAAATCTCGTCTTCCT	5	2A0C4A3C7T0	21M
CGATGTTTCAGACCAGAAGGT	LOC_Os07g22710	CAMK_CAMK_like.32 - CAMK includes calcium/calmodulin depedent protein kinases- expressed	protein-coding	No	2545-2565	GCTACAGATTTTGGTCTTTCA	2.5	6G1T1T7T2	21M
CGATGTTTCAGACCAGAAGGT	LOC_Os08g32850_up	methylcrotonoyl-CoA carboxylase beta chain- mitochondrial precursor- putative- expressed	protein-coding	No	7151-7171	ACAAAGAAGTATGGTCTTCCA	5.5	0A1A1A0G4A10	21M
CGATGTTTCAGACCAGAAGGT	LOC_Os08g43560	OsAPx4 - Peroxisomal Ascorbate Peroxidase encoding gene 5-8-9- expressed	protein-coding	No	3682-3702	TCTACGAAATCTGATCTTTCA	4	0T4G2A4A4T2	21M
CGATGTTTCAGACCAGAAGGT	LOC_Os10g13950	expressed protein	protein-coding	No	2048-2068	GCTGCAAAGGCTCAACTTCCA	4.5	3G5G2C0A0A6	21M
CGATGTTTCAGACCAGAAGGT	LOC_Os10g22394_up	retrotransposon protein- putative- unclassified- expressed	protein-coding	Yes	10820-10840	GCTACCAAGACTGTTCTTTCG	4	5C3A3T4T1G0	21M
CGATGTTTCAGACCAGAAGGT	LOC_Os12g05200_up	DNA binding protein- putative- expressed	protein-coding	No	20536-20556	ACTACAAAGCATGGTTTTCAA	4.5	0A8C0A4T3A1	21M
CGATGTTTCAGACCAGAAGGT	LOC_Os12g07720	RFC4 - Putative clamp loader of PCNA- replication factor C subunit 4- expressed	protein-coding	No	3622-3642	GCCACAAACGCTGGTCTTCTA	3.5	2C5C0G9T1	21M
CGATGTTTCAGACCAGAAGGT	LOC_Os12g40010_up	expressed protein	protein-coding	No	26831-26851	GCACCAAAATCTCGTCTTCCT	5	2A0C4A3C7T0	21M
TGCCCAATAGTACAAGACCAT	LOC_Os01g01640	Rer1 protein- putative- expressed	protein-coding	No	2127-2147	ATGCGTCATCATGTACTGGTG	4	1T1C2C7A5G0	21M
TGCCCAATAGTACAAGACCAT	LOC_Os01g04814	vacuolar protein sorting-associating protein 4B- putative- expressed	protein-coding	No	6436-6456	ACGGGTTTTCTGGTTCGGATA	5.5	7T2T0G4G1A2	21M
TGCCCAATAGTACAAGACCAT	LOC_Os01g19360_up	retrotransposon protein- putative- Ty1-copia subclass- expressed	protein-coding	Yes	2899-2919	ACGGCTGAACATGTACTGATA	5	4C1G1A5A3A2	21M
TGCCCAATAGTACAAGACCAT	LOC_Os01g26920	expressed protein	protein-coding	No	4727-4747	ACTGTATATCTTGTTCTGCTA	5	2T1T0A4T7C2	21M
TGCCCAATAGTACAAGACCAT	LOC_Os01g62620_up	DHHC zinc finger domain containing protein- expressed	protein-coding	No	621-641	AGGGGTTAACATGTACTCCTA	5	1G6A5A2C0C2	21M
TGCCCAATAGTACAAGACCAT	LOC_Os01g63290	transporter- major facilitator family- putative- expressed	protein-coding	No	7342-7362	ATGTGCCATCATCTTCTGGTA	4.5	1T1T1C0C5C8	21M
TGCCCAATAGTACAAGACCAT	LOC_Os02g32070_up	hypothetical protein	protein-coding	No	17717-17737	AGGGGTGATCACGTTCTCGTG	4.5	1G4G4C5C2G0	21M
TGCCCAATA-GTACAAGACCAT	LOC_Os02g35860	expressed protein	protein-coding	No	2194-2214	AGGGGTTATGCAAGTTTTGGTA	4	1G7G2A3T5	9M1D12M
TGCCCAATAGTACAAGACCAT	LOC_Os02g55050	OsFBX64 - F-box domain containing protein- expressed	protein-coding	No	2504-2524	ACGGCTGATCATGTTCCAATA	5	4C1G9C0A0A2	21M
TGCCCAATAGTACAAGACCAT	LOC_Os03g02710	hydroxymethylglutaryl-CoA synthase- putative- expressed	protein-coding	No	4093-4113	AAGGATTGTCATGTTCTCATA	4.5	1A2A2G9C0A2	21M
TGCCCAATAGTACAAGACCAT	LOC_Os03g41612	ribosomal protein L25- putative- expressed	protein-coding	No	4607-4627	ACAAGTTATCATGTTCAGGAC	5	2A0A12A2A0C0	21M
TGCCCAATAGTACAAGACCAT	LOC_Os03g57100	endoplasmic reticulum-Golgi intermediate compartment protein 3- putative- expressed	protein-coding	No	5390-5410	GTGGGTTTTCATGTTTTGATA	3.5	0G0T5T7T2A2	21M
TGCCCAATAGTACAAGACCAT	LOC_Os03g58740	expressed protein	protein-coding	No	3581-3601	ACGCTTTATCATGTTCTGAAC	5	3C0T13A0A0C0	21M
TGCCCAATAGTACAAGACCAT	LOC_Os05g29050	phospholipase D p1- putative- expressed	protein-coding	No	11254-11274	CCATGTAATCATGTACTGGTA	5	0C1A0T2A7A6	21M
TGCCCAATAGTACAAGACCAT	LOC_Os06g22110_up	retrotransposon protein- putative- unclassified- expressed	protein-coding	Yes	9065-9085	ACGCGTGATCATGCTCTCGAA	5	3C2G6C3C1A1	21M
TGCCCAATAGTACAAGACCAT	LOC_Os07g14280	WD domain- G-beta repeat domain containing protein- expressed	protein-coding	No	2329-2349	AAGTGTTATCATGTACTGGAA	4	1A1T10A4A1	21M
TGCCCAATAGTACAAGACCAT	LOC_Os07g36340	OsFBX246 - F-box domain containing protein- expressed	protein-coding	No	3006-3026	AAGGGTTATCATCTACTACTA	5	1A10C1A2A0C2	21M
TGCCCAATAGTACAAGACCAT	LOC_Os08g28970	expressed protein	protein-coding	No	230-250	TCTGGTGATCATGTTCGGCTA	5	0T1T3G9G1C2	21M
TGCCCAATAGTACAAGACCAT	LOC_Os09g10000	expressed protein	protein-coding	No	3889-3909	ACAAATTGTCATGTTCTGGTG	4	2A0A0A2G12G0	21M
TGCCCAATAGTACAAGACCAT	LOC_Os09g34960	hydroxymethylglutaryl-CoA synthase- putative- expressed	protein-coding	No	2921-2941	ACGAATTGTTATGTTCTCGTA	4	3A0A2G1T7C3	21M
TGCCCAATAGTACAAGACCAT	LOC_Os12g01280_up	expressed protein	protein-coding	No	5733-5753	CCAGATTATCATTTACTGGTA	5	0C1A1A7T1A6	21M
TGCCCAATAGTACAAGACCAT	LOC_Os12g35810_up	retrotransposon protein- putative- Ty1-copia subclass- expressed	protein-coding	Yes	14544-14564	TCGGGCTCTCATGTTCTGTAA	5	0T4C1C10T0A1	21M
CCAACAAGTAGGCCGGCAGTT	LOC_Os03g03410	serine/threonine-protein kinase- putative- expressed	protein-coding	No	2797-2817	GGTTGTCCATCGTGACATCAA	5	6C4G0T1A1A4	21M
CCAACAAGTAGGCCGGCAGTT	LOC_Os03g62090	CESA5 - cellulose synthase- expressed	protein-coding	No	2327-2347	GGTAGATTATCCGGTCGACAA	4	3A1A1T6T2A3	21M
CCAACAAGTAGGCCGGCAGTT	LOC_Os04g21860_up	transposon protein- putative- Pong sub-class- expressed	protein-coding	Yes	15528-15548	GGATCTTCATCCTGTAGTCAA	5.5	2A1C7T1T0A5	21M
CCAACAAGTAGGCCGGCAGTT	LOC_Os04g55690	CCB4- putative- expressed	protein-coding	No	741-761	GGTTGTCCATCCGGCCGAAAT	4	6C10A0A1T0	21M
CCAACAAGTAGGCCGGCAGTT	LOC_Os05g35200	glycosyl transferase- putative- expressed	protein-coding	No	4412-4432	TGATGGTCATCGAGCCGTCAA	5	0T1A2G5G0A8	21M
CCAACAAGTAGGCCGGCAGTT	LOC_Os06g27680	retrotransposon protein- putative- Ty1-copia subclass- expressed	protein-coding	Yes	3166-3186	GGTACTTCCTCTGGCTGTCAA	4	3A0C3C2T3T5	21M
CCAACAAGTAGGCCGGCAGTT	LOC_Os10g28975	BTB/POZ domain containing protein- putative- expressed	protein-coding	No	21-41	GGCTGATCCTCCGGCCGTCGT	5.5	2C2A2C10G0T0	21M
CCAACAAGTAGGCCGGCAGTT	LOC_Os11g01580_up	sodium/calcium exchanger protein- putative- expressed	protein-coding	No	2954-2974	GCTTGTTCATCTGCTAGTCAA	5	1C9T1C0T0A5	21M
CCAACAAGTAGGCCGGCAGTT	LOC_Os11g43690_up	expressed protein	protein-coding	No	6854-6874	GGTTGTTCATCCGGCCGTCAA	0	0	21M
GTGTGTTACAACGTTTAGGAT	LOC_Os01g11770_up	expressed protein	protein-coding	No	373-393	AAAAAAATGGTGGAAATCCTA	5	0A1A1A4G2G8	21M
GTGTGTTACAACGTTTAGGAT	LOC_Os01g25484_up	ferredoxin--nitrite reductase- putative- expressed	protein-coding	No	5745-5765	TACAGAATGTTGCACATCATG	4	0T3G9C3A1G0	21M
GTGTGTTACAACGTTTAGGAT	LOC_Os01g43620_up	expressed protein	protein-coding	No	26017-26037	CACACAACGTTGCAAAGGAAA	5	7C8G0G0A0A1	21M
GTGTGTTACAACGTTTAGGAT	LOC_Os02g26984	expressed protein	protein-coding	No	1089-1109	TACCCAATGTTGCAAAGACTG	4	0T2C12G0A2G0	21M
GTGTGTTACAACGTTTAGGAT	LOC_Os03g47440_up	expressed protein	protein-coding	No	46909-46929	CACACAATGTTGCAAATCCTA	0	0	21M
GTGTGTTACAACGTTTAGGAT	LOC_Os03g47440_up	expressed protein	protein-coding	No	44142-44162	AAAAGAACGTTGCAAAGCCTA	5	0A1A1G2C8G4	21M
GTGTGTTACAACGTTTAGGAT	LOC_Os03g51350_up	expressed protein	protein-coding	No	7110-7130	CACACACTCTTGAAACTGCTA	5	6C1C3A2C1G3	21M
GTGTGTTACAACGTTTAGGAT	LOC_Os05g06460_up	dihydrolipoyl dehydrogenase- putative- expressed	protein-coding	No	5016-5036	TACATGATGTGGCACATCCTA	3.5	0T3T0G4G3C6	21M
GTGTGTT-ACAACGTTTAGGAT	LOC_Os05g19320_up	retrotransposon protein- putative- Ty3-gypsy subclass- expressed	protein-coding	Yes	9846-9866	CACACAATTAATGCAAATTCTA	4	7T1A0A7T3	7M1D14M
GTGTGTTACAACGTTTAGGAT	LOC_Os08g43250_up	MATE efflux family protein- putative- expressed	protein-coding	No	469-489	CAAACAATGCTGCTACTACTA	5	2A6C3T1C1A3	21M
GTGTGTTACAACGTTTAGGAT	LOC_Os09g06634	transposon protein- putative- Pong sub-class- expressed	protein-coding	Yes	1001-1021	CACACAATGTTCAGAATTATA	6	11C0A0G3T0A2	21M
GTGTGTTACAACGTTTAGGAT	LOC_Os09g13880	SWIM zinc finger family protein- putative- expressed	protein-coding	No	1926-1946	CATACAATATTTCAAGTCCTT	4	2T5A2T3G4T0	21M
GTGTGTTACAACGTTTAGGAT	LOC_Os10g28020	OsPOP21 - Putative Prolyl Oligopeptidase homologue- expressed	protein-coding	No	6005-6025	CACACAATGCGACAAATTCAA	5	9C0G0A5T1A1	21M
GTGTGTTACAACGTTTAGGAT	LOC_Os11g02400_up	LTPL8 - Protease inhibitor/seed storage/LTP family protein precursor- expressed	protein-coding	No	4571-4591	TACAGAATGTTGCACATCATG	4	0T3G9C3A1G0	21M
GTGTGTTACAACGTTTAGGAT	LOC_Os11g19530_up	expressed protein	protein-coding	No	4849-4869	CACACACGCACGCAAATCCTA	5	6C0G0C0A0C10	21M
GTGTGTTACAACGTTTAGGAT	LOC_Os11g37240_up	retrotransposon protein- putative- unclassified- expressed	protein-coding	Yes	5452-5472	CACACAATATCACAGAACCTA	5	8A1C0A2G1A4	21M
AGGATCTAAAGAGTCTTGCCA	LOC_Os01g09760	DIRP family protein- putative- expressed	protein-coding	No	8750-8770	TCATAGATTTCTCAATATGGT	3.5	2A11A0T1T3	21M
AGGATCTAAAGAGTCTTGCCA	LOC_Os03g05812	expressed protein	protein-coding	No	4828-4848	TCCTAGATTCCTTAGGATGTT	3.5	9C2T2G1T1T1	21M
AGGATCTAAAGAGTCTTGCCA	LOC_Os03g25980	polypyrimidine tract-binding protein- putative- expressed	protein-coding	No	4835-4855	TCATAGTTTTCTCCCAAAGGT	5	2A3T6C0C2A3	21M
AGGATCTAAAGAGTCTTGCCA	LOC_Os03g27390	CPuORF35 - conserved peptide uORF-containing transcript- expressed	protein-coding	No	2176-2196	TTCTAGATTTGTCACAACATT	4.5	1T8G3C3A0T1	21M
AGGATCTAAAGAGTCTTGCCA	LOC_Os04g30930_up	NB-ARC domain containing protein- expressed	protein-coding	No	3011-3031	TCCTCGATTTCTCCCCACGGA	5	4C8C0C0C4A0	21M
AGGATCTAAAGAGTCTTGCCA	LOC_Os04g33280_up	expressed protein	protein-coding	No	46-66	TCCTAGACTGTTCAGAATAGT	6	7C1G0T6T0A2	21M
AGGATCTAAAGAGTCTTGCCA	LOC_Os04g39560	expressed protein	protein-coding	No	4439-4459	TTCGAGATTGCTCAGATCGAT	4.5	1T1G5G6T2A1	21M
AGGATCTAAAGAGTCTTGCCA	LOC_Os06g23890_up	retrotransposon protein- putative- unclassified- expressed	protein-coding	Yes	1870-1890	TCCAAAATTTCACAGAACTTT	5	3A1A5A6T0T1	21M
AGGATCTAAAGAGTCTTGCCA	LOC_Os07g13550_up	expressed protein	protein-coding	No	20838-20858	TCCTAAATTTTTCAAACCGGC	4.5	5A4T3A1C3C0	21M
AGGATCTAAAGAGTCTTGCCA	LOC_Os08g42540	ubiquitin thioesterase otubain-like- putative- expressed	protein-coding	No	4060-4080	ACCCAAATATCTCAGATCGGT	5	0A2C1A2A7T4	21M
AGGATCTAAAGAGTCTTGCCA	LOC_Os09g04860_up	hypothetical protein	protein-coding	No	13375-13395	TCCAAAATTTCACAGAACTTT	5	3A1A5A6T0T1	21M
AGGATCTA-AAGAGTCTTGCCA	LOC_Os11g07050	FHA domain containing protein- putative- expressed	protein-coding	No	2467-2487	TCCTATATGTTCTCAGAACTGT	3.5	5T2G10T2	8M1D13M
AGGATCTAAAGAGTCTTGCCA	LOC_Os11g14960_up	retrotransposon protein- putative- unclassified- expressed	protein-coding	Yes	3666-3686	TTCTATATTTCTGAGAACCCT	4.5	1T3T6G5C0C1	21M
AGGATCTAAAGAGTCTTGCCA	LOC_Os12g24090_up	expressed protein	protein-coding	No	8253-8273	TGCCAGATTTCTCATATCGGC	5	1G1C10T1T3C0	21M
AATGATGTCGAGAGGCCACTA	LOC_Os01g18420_up	OsMADS88 - MADS-box family gene with M-gamma type-box- expressed	protein-coding	No	14010-14030	TTACTATACATCTAAGGTGAT	4.5	6T1C0A3A0A6	21M
AATGATGTCGAGAGGCCACTA	LOC_Os01g59980	zinc finger family protein- putative- expressed	protein-coding	No	3020-3040	TCAGAACAGCTCACAGGTGAT	5	1C1G0A7A1A6	21M
AATGATGTCGAGAGGCCACTA	LOC_Os02g01170_up	HECT-domain domain containing protein- expressed	protein-coding	No	4758-4778	GTACTACAGCTCTGCTGAAAT	5	0G12G1T1A0A2	21M
AATGATGTCGAGAGGCCACTA	LOC_Os02g08120	calmodulin binding protein- putative- expressed	protein-coding	No	4286-4306	TCATTACAGCTCTTTGCTGAT	3.5	1C1T9T0T1C4	21M
AATGATGTCGAGAGGCCACTA	LOC_Os03g16200_up	hypothetical protein	protein-coding	No	6518-6538	GTGCTTGAGCTCTCCGGCGAT	4.5	0G1G2T0G10C3	21M
AATGATGTCGAGAGGCCACTA	LOC_Os03g55890	ternary complex factor MIP1- putative- expressed	protein-coding	No	1895-1915	TTGCGAGAGCTCTTCGGTCAT	4	2G1G1G6T4C2	21M
AATGATGTCGAGAGGCCACTA	LOC_Os03g59360	remorin- putative- expressed	protein-coding	No	1982-2002	TTTCTTCAGCTCTCCATGGAT	5	2T2T9A0T0G3	21M
AATGATGTCGAGAGGCCACTA	LOC_Os03g61130	phosphoesterase family protein- putative- expressed	protein-coding	No	2740-2760	TTACTTCAGCTGTCCTCTGAT	4	5T5G3T0C4	21M
AATGATGTCGAGAGGCCACTA	LOC_Os03g61760	OsSPL6 - SBP-box gene family member- expressed	protein-coding	No	5287-5307	TTACTACAGCTCTCTGATAAT	2.5	14T1A1A2	21M
AATGATGTCGAGAGGCCACTA	LOC_Os04g47580	cyclin- putative- expressed	protein-coding	No	2732-2752	TTACTACAGCTCTTTTGTGGT	3.5	13T0T0T3G1	21M
AATGATGTCGAGAGGCCACTA	LOC_Os08g06050	OsTOP6A2 - Topoisomerase 6 subunit A homolog 2- expressed	protein-coding	No	3184-3204	TTACTGCAGTTCTAAGGTGCT	4	5G3T3A0A4C1	21M
AATGATGTCGAGAGGCCACTA	LOC_Os11g14300	la domain containing protein- expressed	protein-coding	No	3627-3647	TTGCTTCAGCTCTTCGGACAT	4	2G2T7T3A0C2	21M
AATGATGTCGAGAGGCCACTA	LOC_Os12g21700	zinc finger C-x8-C-x5-C-x3-H type family protein- expressed	protein-coding	No	6478-6498	CTACTACAGCTTTTTGTTGAT	3.5	0C10T1T0T1T4	21M
AATGATGTCGAGAGGCCACTA	LOC_Os12g34580_up	retrotransposon protein- putative- Ty1-copia subclass- expressed	protein-coding	Yes	64025-64045	TTACTAAAGCTCTTGTGTAAT	5.5	6A6T0G0T2A2	21M
TGTCCGTA-CATTTAGCCACAT	LOC_Os03g10780	flap endonuclease- putative- expressed	protein-coding	No	8088-8108	ACAGTTATCGTATATCGGTGTA	5	4T0T2C3T9	8M1D13M
TGTCCGTACATTTAGCCACAT	LOC_Os03g19990_up	WD40-like Beta Propeller Repeat family protein- expressed	protein-coding	No	2759-2779	ACATGCATGTATATTGGTGTC	3.5	3T7T2T5C0	21M
TGTCCGTACATTTAGCCACAT	LOC_Os03g36760_up	expressed protein	protein-coding	No	250-270	ACAGGCATCTAAAGTTGTGCA	5.5	8C4G0T0T3C1	21M
TGTCCGTACATTTAGCCACAT	LOC_Os04g28440	retrotransposon protein- putative- unclassified	protein-coding	Yes	2361-2381	ACAGGTATGTATATTGGATTA	4	5T5T2T2A0T2	21M
TGTCCGTACATTTAGCCACAT	LOC_Os04g41260	amine oxidase- flavin-containing- domain containing protein- expressed	protein-coding	No	7388-7408	ACAGGCATGTACATTGGAGAA	3.5	11C2T2A1A1	21M
TGTCCGTACATTTAGCCACAT	LOC_Os06g38940	RMD5 homolog A- putative- expressed	protein-coding	No	3075-3095	ACAGCCATGTAGATCGGTCAA	3.5	4C6G6C0A1	21M
TGTCCGTACATTTAGCCACAT	LOC_Os07g08890	disease resistance protein RPM1- putative- expressed	protein-coding	No	3915-3935	ACAAGCATGATAAACTGTGTA	5	3A5A0T2A1T5	21M
TGTCCGTACATTTAGCCACAT	LOC_Os07g19444	regulatory protein- putative- expressed	protein-coding	No	5304-5324	ATAGGCATGTACATGGTTGTG	4	1T9C2G1T3G0	21M
TGTCCGTACATTTAGCCACAT	LOC_Os08g03430	extracellular ligand-gated ion channel- putative- expressed	protein-coding	No	3077-3097	TCATCCATGTAAATTGCTGTA	4.5	0T2T0C9T1C4	21M
TGTCCGTACATTTAGCCACAT	LOC_Os08g35610_up	retrotransposon protein- putative- unclassified- expressed	protein-coding	Yes	25503-25523	TTAGGGATGTAATTCGGTGGA	5.5	0T0T3G6T6G1	21M
TGTCCGTACATTTAGCCACAT	LOC_Os10g02150_up	retrotransposon protein- putative- unclassified- expressed	protein-coding	Yes	65012-65032	TCAGCCATCTAAATTGGTATA	4.5	0T3C3C5T3A2	21M
TGTCCGTACATTTAGCCACAT	LOC_Os11g20080_up	O-methyltransferase- putative- expressed	protein-coding	No	34836-34856	ACAAAAATATAAATCGGGGTA	5	3A0A0A2A8G3	21M
CACGTGTCGGACCTGTAGAGA	LOC_Os02g33170_up	POEI29 - Pollen Ole e I allergen and extensin family protein precursor- putative- expressed	protein-coding	No	3837-3857	GTTCACAAAATGTACATCTCT	5	2T4A0A0A2T8	21M
CACGTGTCGGACCTGTAGAGA	LOC_Os02g49760	potassium transporter- putative- expressed	protein-coding	No	1961-1981	ATGCAGATCTTGGACATTTCT	4	0A4G1T1T7T3	21M
CACGTGTCGGACCTGTAGAGA	LOC_Os02g54780	CYPRO4- putative- expressed	protein-coding	No	872-892	GTGCACGGCAAGGGCGTCTCT	3.5	6G2A0A2G1G5	21M
CACGTGTCGGACCTGTAGAGA	LOC_Os03g57340	chaperone protein dnaJ- putative- expressed	protein-coding	No	2141-2161	GAGCACACCCTGAACCTCACT	5	1A5C4A2C2A2	21M
CACGTGTCGGACCTGTAGAGA	LOC_Os04g24170_up	RNA recognition motif containing protein- putative- expressed	protein-coding	No	6472-6492	GTTCACAAAATGTACATCTCT	5	2T4A0A0A2T8	21M
CACGTGTCGGACCTGTAGAGA	LOC_Os04g27760_up	terpene synthase- putative- expressed	protein-coding	No	458-478	GTGCACAGCTTTAACTTGTCT	4.5	9T1T0A2T1G3	21M
CACGTGTCGGACCTGTAGAGA	LOC_Os04g53200	exonuclease- putative- expressed	protein-coding	No	2644-2664	GTGCACATGCTGGATATTTTT	3.5	7T0G5T2T1T1	21M
CACGTGTCGGACCTGTAGAGA	LOC_Os04g59130	OsFBT6 - F-box and tubby domain containing protein- expressed	protein-coding	No	1364-1384	GTGCACAGCCTGGACCTCGAG	4	15C2G0A0G0	21M
CACGTGTCGGACCTGTAGAGA	LOC_Os07g18810_up	retrotransposon protein- putative- unclassified- expressed	protein-coding	Yes	50428-50448	GTTCACAAAATGTACATCTCT	5	2T4A0A0A2T8	21M
CACGTGTCGGACCTGTAGAGA	LOC_Os07g36490	RNA recognition motif containing protein- putative- expressed	protein-coding	No	2095-2115	GTGCACGGCATGAACATCTCC	3.5	6G2A2A7C0	21M
CACGTGTCGGACCTGTAGAGA	LOC_Os10g18250_up	expressed protein	protein-coding	No	11507-11527	CTGCGAAGCCTCGCCATCTCT	5.5	0C3G0A5C1C7	21M
CACGTGTCGGACCTGTAGAGA	LOC_Os11g16720_up	expressed protein	protein-coding	No	2251-2271	GTGCACAGCCTGGACATCTCT	0	0	21M
CAGTATGTGAGGCCGAGTATC	LOC_Os01g19760	expressed protein	protein-coding	No	8440-8460	GTCAACCTCTCTGGCTCATAG	3.5	4A0C1T3T9	21M
CAGTATGTGAGGCCGAGTATC	LOC_Os01g69940	OsFBX32 - F-box domain containing protein- expressed	protein-coding	No	3082-3102	TTCACACATTCCGGATCATTG	4.5	0T3C3T5A4T1	21M
CAGTATGTGAGGCCGAGTATC	LOC_Os02g15310	RNA recognition motif containing protein- expressed	protein-coding	No	3241-3261	GTCATACTCTCCTGCTCCAAG	4	7T4T4C0A2	21M
CAGTATGTGAGGCCGAGTATC	LOC_Os03g19930_up	adenylosuccinate lyase- putative- expressed	protein-coding	No	125-145	GTTCTAGGCTCCGGCTGATAG	6	2T0C2G0G8G4	21M
CAGTATGTGAGGCCGAGTATC	LOC_Os03g26920_up	OsSCP12 - Putative Serine Carboxypeptidase homologue- expressed	protein-coding	No	4929-4949	GTAATCCTCTCCGTCTCATAA	5	2A2C1T5T6A0	21M
CAGTATGTGAGGCCGAGTATC	LOC_Os04g34830_up	conserved hypothetical protein	protein-coding	No	3159-3179	TTCTGACACTCCTGCTCATAA	5	0T2T0G7T7A0	21M
CAGTATGTGAGGCCGAGTATC	LOC_Os05g10590	expressed protein	protein-coding	No	965-985	GTGGTACACACTGGCTCATAA	5	2G0G5A1T8A0	21M
CAGTATGTGAGGCCGAGTATC	LOC_Os05g49910	expressed protein	protein-coding	No	2464-2484	GTCTTACACTCAAGCTTCTAG	5.5	3T7A0A3T0C3	21M
CAGTATGTGAGGCCGAGTATC	LOC_Os06g04860_up	hypothetical protein	protein-coding	No	2056-2076	GTCATACACACTGTGTCTTAG	4.5	9A1T1T0G2T3	21M
CAGTATGTGAGGCCGAGTATC	LOC_Os06g45500	copper-transporting ATPase- putative- expressed	protein-coding	No	2913-2933	GTTCTACATTGCGGCTTATAG	4.5	2T0C4T1G5T4	21M
CAGTATGTGAGGCCGAGTATC	LOC_Os08g44750	auxin-induced protein 5NG4- putative- expressed	protein-coding	No	1037-1057	GCCTTCCACTCCGGCTCCGAG	5	1C1T1C11C0G2	21M
CAGTATGTGAGGCCGAGTATC	LOC_Os12g38410_up	TNP1- putative	protein-coding	No	4520-4540	GTCATACTCTCCTGCTCCAAG	4	7T4T4C0A2	21M
AAGTTAGCCCAGGCGAGGAGC	LOC_Os01g43410_up	CAMK_CAMK_like.9 - CAMK includes calcium/calmodulin depedent protein kinases- expressed	protein-coding	No	20723-20743	TTCAATCGGGTTAGGTCTTCG	4	11T0A1G2T3	21M
AAGTTAGCCCAGGCGAGGAGC	LOC_Os02g56390_up	transposon protein- putative- unclassified- expressed	protein-coding	Yes	1266-1286	TTCAATCGGGTTAGGTCTTCG	4	11T0A1G2T3	21M
AAGTTAGCCCAGGCGAGGAGC	LOC_Os05g32350	zinc finger- C3HC4 type domain containing protein- expressed	protein-coding	No	2290-2310	TTCAATTGGGTCCGTTCCTGC	3	6T7T4G0C0	21M
AAGTTAGCCCAGGCGAGGAGC	LOC_Os11g06590	alcohol dehydrogenase GroES-like domain containing protein- expressed	protein-coding	No	515-535	TTCAATCCGCTCAGCTCGACG	5	7C1C2A4G0A2	21M
TAAAAAGATGTACCAAGAGCT	LOC_Os01g06290	splicing factor- arginine/serine-rich- putative- expressed	protein-coding	No	1204-1224	ATTTATCTACTTGCATCTTGA	4.5	4A5T2C0A3T2	21M
TAAAAAGATGTACCAAGAGCT	LOC_Os01g13140_up	WD domain- G-beta repeat domain containing protein- expressed	protein-coding	No	33377-33397	TTTTTTTTACACGGTTTTCAA	4	0T5T4C4T2A1	21M
TAAAAAGATGTACCAAGAGCT	LOC_Os01g14100_up	BT1 family protein- putative- expressed	protein-coding	No	276-296	TTTTTTCTCCTTGATTCTTGA	4.5	0T7C1T2A4T2	21M
TAAAAAGATGTACCAAGAGCT	LOC_Os01g49529_up	OsWAK10d - OsWAK receptor-like cytoplasmic kinase OsWAK-RLCK- expressed	protein-coding	No	3298-3318	ATGTTTCTACATGGCTCGGAA	5	2G11C2G0G0A1	21M
TAAAAAGATGTACCAAGAGCT	LOC_Os01g53070	ATP binding protein- putative- expressed	protein-coding	No	5585-5605	ATGTTTCTACATGGTTGTTTG	6	2G13G1T0T0G0	21M
TAAAAAGATGTACCAAGAGCT	LOC_Os01g56580_up	CK1_CaseinKinase_1a.3 - CK1 includes the casein kinase 1 kinases- expressed	protein-coding	No	294-314	AAATTTCTACATGGTTTTCGT	3.5	1A0A13T3T0	21M
TAAAAAGATGTACCAAGAGCT	LOC_Os01g57690	early nodulin 20 precursor- putative- expressed	protein-coding	No	1220-1240	GTGTTTTTACATGGTTTTCTA	3.5	0G1G3T9T2T1	21M
TAAAAAGATGTACCAAGAGCT	LOC_Os02g20360_up	tyrosine aminotransferase- putative- expressed	protein-coding	No	5465-5485	ATTTTTATTCTTGGTTCTTGT	4.5	6A1T1T7T1T0	21M
TAAAAAGATGTACCAAGAGCT	LOC_Os02g42370_up	receptor-like protein kinase 2 precursor- putative- expressed	protein-coding	No	4463-4483	GATCTTCTACATGGTACTTGA	5	0G0A1C11A2T2	21M
TAAAAAGATGTACCAAGAGCT	LOC_Os02g54930	expressed protein	protein-coding	No	2315-2335	GATCTTCTACATGGTACTTGA	5	0G0A1C11A2T2	21M
TAAAAAGATGTACCAAGAGCT	LOC_Os03g15810_up	AAA-type ATPase family protein- putative- expressed	protein-coding	No	11099-11119	ATCCATCTATATGGTTCTCTA	4.5	2C0C0A4T9T1	21M
TAAAAAGATGTACCAAGAGCT	LOC_Os03g22380	RNA recognition motif containing protein- expressed	protein-coding	No	2338-2358	ATTCTTCTATATGGTTATTGA	3	3C5T6A1T2	21M
TAAAAAGATGTACCAAGAGCT	LOC_Os03g31340_up	protein transport protein SEC61 subunit gamma- putative	protein-coding	No	5951-5971	ATTATTATACCTGGTTCTTAA	5.5	3A2A3C7T0A1	21M
TAAAAAGATGTACCAAGAGCT	LOC_Os03g39900_up	retrotransposon protein- putative- unclassified- expressed	protein-coding	Yes	780-800	GTTTTTCCATATGGTGCTCGG	3.5	0G6C1T5G4G0	21M
TAAAAAGATGTACCAAGAGCT	LOC_Os03g50030	phospholipase A2- putative- expressed	protein-coding	No	1566-1586	ATATTACTACATGGTTTTGGA	3.5	2A2A10T1G2	21M
TAAAAAGATGTACCAAGAGCT	LOC_Os04g05020_up	retrotransposon protein- putative- unclassified	protein-coding	Yes	8650-8670	ATTATTGTACATGTTTCTCAA	4	3A2G6T5A1	21M
TAAAAAGATGTACCAAGAGCT	LOC_Os04g56580	inositol 1-3-4-5-6-pentakisphosphate 2-kinase- putative- expressed	protein-coding	No	3152-3172	ATTTTTGTGGATGGTTCTTTA	6	6G1G0G8T0T1	21M
TAAAAAGATGTACCAAGAGCT	LOC_Os05g04260	retrotransposon protein- putative- unclassified- expressed	protein-coding	Yes	1832-1852	ATTTTTCTAATTGGCTTTTGA	4	9A0T3C1T1T2	21M
TAAAAAGATGTACCAAGAGCT	LOC_Os05g34870_up	expressed protein	protein-coding	No	7697-7717	ATTTTTATTCTTGGTTCTTGT	4.5	6A1T1T7T1T0	21M
TAAAAAGATGTACCAAGAGCT	LOC_Os05g42960_up	retrotransposon protein- putative- unclassified- expressed	protein-coding	Yes	22212-22232	AGTATTCTACATGGTTGTCTC	5	1G1A12G2T0C0	21M
TAAAAAGATGTACCAAGAGCT	LOC_Os06g25439	NAD dependent epimerase/dehydratase family protein- putative- expressed	protein-coding	No	1371-1391	ATCTTCCTACAAAGTTGTCGA	5	2C2C5A0A3G4	21M
TAAAAAGATGTACCAAGAGCT	LOC_Os06g29550	retrotransposon protein- putative- unclassified- expressed	protein-coding	Yes	1614-1634	ATTTTTCTAATTGGCTTTTGA	4	9A0T3C1T1T2	21M
TAAAAAGATGTACCAAGAGCT	LOC_Os07g11060	expressed protein	protein-coding	No	7244-7264	TTGTTTTTACATGTTTCTTGA	4	0T1G3T6T4T2	21M
TAAAAAGATGTACCAAGAGCT	LOC_Os07g24020_up	transposon protein- putative- CACTA- En/Spm sub-class- expressed	protein-coding	Yes	2098-2118	GTTTTTCCATATGGTGCTCGG	3.5	0G6C1T5G4G0	21M
TAAAAAGATGTACCAAGAGCT	LOC_Os07g34964_up	TKL_IRAK_DUF26-lh.8 - DUF26 kinases have homology to DUF26 containing loci- expressed	protein-coding	No	5697-5717	ATTTGTCTACTGGGTTCTCTT	5.5	4G5T0G7T0T0	21M
TAAAAAGATGTACCAAGAGCT	LOC_Os08g36080_up	transposon protein- putative- CACTA- En/Spm sub-class- expressed	protein-coding	Yes	10143-10163	ATTTTTATTCTTGGTTCTTGT	4.5	6A1T1T7T1T0	21M
TAAAAAGATGTACCAAGAGCT	LOC_Os08g41400_up	expressed protein	protein-coding	No	357-377	ATTGTTCTACATGCCTCTGAA	5	3G9C0C3G0A1	21M
TAAAAAGATGTACCAAGAGCT	LOC_Os09g15050	ent-kaurene synthase A- chloroplast precursor- putative- expressed	protein-coding	No	661-681	ATGTTTATACATGGGTCGCCA	5	2G3A7G2G1C1	21M
TAAAAAGATGTACCAAGAGCT	LOC_Os09g29110_up	expressed protein	protein-coding	No	6038-6058	ATTTTGCTATATATTTGTCGA	4.5	5G3T2A0T2G4	21M
TAAAAAGATGTACCAAGAGCT	LOC_Os10g04210_up	expressed protein	protein-coding	No	8542-8562	ATTTTTCTGGATGTTTCTTAA	6	8G0G3T4T0A1	21M
TAAAAAGATGTACCAAGAGCT	LOC_Os10g24010_up	OsFBX383 - F-box domain containing protein- expressed	protein-coding	No	4883-4903	ATTTTTTTACACGGTTTTCAA	3	6T4C4T2A1	21M
TAAAAAGATGTACCAAGAGCT	LOC_Os10g29180_up	MBTB47 - Bric-a-Brac- Tramtrack- Broad Complex BTB domain with Meprin and TRAF Homology MATH domain- expressed	protein-coding	No	12726-12746	ATTTTGCTATATATTTGTCGA	4.5	5G3T2A0T2G4	21M
TAAAAAGATGTACCAAGAGCT	LOC_Os12g41820	heat shock protein DnaJ- putative- expressed	protein-coding	No	4651-4671	ATTTTTATACTCGGTTCTCTG	6	6A3T0C7T0G0	21M
TCCTGAATAGACTGTCGTTGC	LOC_Os01g74180	adaptin- putative- expressed	protein-coding	No	4777-4797	ATGGCTCATCTGACAGGAATG	4	1T1G2C9G2T1	21M
TCCTGAATAGACTGTCGTTGC	LOC_Os01g74180	adaptin- putative- expressed	protein-coding	No	915-935	AGGACTTATCTGATATAAACC	3.5	13T1T0A3C0	21M
TCCTGAATAGACTG-TCGTTGC	LOC_Os02g27400	OsFBX49 - F-box domain containing protein- expressed	protein-coding	No	1776-1796	AGGACTTATCTGACGATCAGCA	4	14G1T2G1A0	14M1D7M
TCCTGAATAGACTGTCGTTGC	LOC_Os02g48110	DnaK family protein- putative- expressed	protein-coding	No	3637-3657	ATGACACATCTGACAGTAAGG	4.5	1T3A0C9T2G1	21M
TCCTGAATAGACTGTCGTTGC	LOC_Os03g60240	SCAR-like protein 1- putative- expressed	protein-coding	No	5669-5689	GAGATGGATCTGACAGCAACG	6	0G0A2T0G0G14	21M
TCCTGAATAGACTGTCGTTGC	LOC_Os04g33250_up	conserved hypothetical protein	protein-coding	No	9538-9558	AGGACATATCTTACTACTACG	5	5A5T2T0A1T3	21M
TCCTGAATAGACTGTCGTTGC	LOC_Os05g46330	MYB family transcription factor- putative- expressed	protein-coding	No	7079-7099	ATGAGTTATCTGACAATACCG	5.5	1T2G10A0T1C2	21M
TCCTGAATAGACTGTCGTTGC	LOC_Os07g37220	inositol-1-monophosphatase- putative- expressed	protein-coding	No	4456-4476	TGGACCAATCTGACAGCAGTG	4	0T4C0A11G0T1	21M
TCCTGAATAGACTGTCGTTGC	LOC_Os08g27400_up	transposon protein- putative- CACTA- En/Spm sub-class	protein-coding	Yes	568-588	AGGGCTTCTCATTCAGCAACG	5	3G3C2A0T0T8	21M
TCCTGAATAGACTGTCGTTGC	LOC_Os09g35710	UBX domain-containing protein- putative- expressed	protein-coding	No	3990-4010	AGGACTTATAAGCCAGGAACC	5	9A0A1C3G3C0	21M
TCCTGAATAGACTGTCGTTGC	LOC_Os11g07050	FHA domain containing protein- putative- expressed	protein-coding	No	2829-2849	ATGACTTCACTGACAGCAAAA	5	1T5C0A10A0A0	21M
TCCTGAATAGACTGTCGTTGC	LOC_Os11g32240	cytochrome P450 51- putative- expressed	protein-coding	No	2675-2695	AGGACATAATTGGCAGCAACT	5	5A2A0T2G7T0	21M
TCCTGAATAGACTGTCGTTGC	LOC_Os12g05690_up	expressed protein	protein-coding	No	23177-23197	AGGACATATCTTAATACAACG	5	5A5T1A0T0A5	21M
CCCCACGTCATAAGTTAGTCC	LOC_Os02g44490_up	anthranilate phosphoribosyltransferase- putative- expressed	protein-coding	No	4179-4199	GGGGTGGAGGAATCAGTCAGA	4.5	6G2G1A3G4A0	21M
CCCCACGT-CATAAGTTAGTCC	LOC_Os03g03510	CAMK_KIN1/SNF1/Nim1_like.15 - CAMK includes calcium/calmodulin depedent protein kinases- expressed	protein-coding	No	4592-4612	TGGGTGTATGTATTCAATCATG	4	0T5T1T11T1	8M1D13M
CCCCACGTCATAAGTTAGTCC	LOC_Os03g05980	40S ribosomal protein S9-2- putative- expressed	protein-coding	No	2990-3010	GGGATTCAGAATTCAAGCAGG	4	3A1T3A6G4	21M
CCCCACGTCATAAGTTAGTCC	LOC_Os03g12750_up	expressed protein	protein-coding	No	5851-5871	TGGGTGCATGACTCAATTAGG	4.5	0T7T0G1C5T3	21M
CCCCACGTCATAAGTTAGTCC	LOC_Os03g57020_up	expressed protein	protein-coding	No	22518-22538	GGGGTGCAGTATTCAATCAGG	0	0	21M
CCCCACGTCATAAGTTAGTCC	LOC_Os04g31200_up	hypothetical protein	protein-coding	No	1556-1576	GGGGTGGAGAAATCAGTCAGA	4.5	6G2A1A3G4A0	21M
CCCCACGTCATAAGTTAGTCC	LOC_Os05g06230_up	expressed protein	protein-coding	No	2481-2501	CGGATGCAGTACTCAATCGAG	5.5	0C2A7C6G0A1	21M
CCCCACGTCATAAGTTAGTCC	LOC_Os06g36700	T-complex protein- putative- expressed	protein-coding	No	3485-3505	TATTTGCAGTATGCAATCAGG	5	0T0A0T0T8G8	21M
CCCCACGTCATAAGTTAGTCC	LOC_Os08g04490_up	expressed protein	protein-coding	No	36463-36483	GGGATTCAGAATTCAATCCAG	5	3A1T3A8C0A1	21M
CCCCACGTCATAAGTTAGTCC	LOC_Os10g36480	expressed protein	protein-coding	No	1343-1363	GGCGTGCATTATTCGGTCAGA	4	2C5T5G0G4A0	21M
CCCCACGTCATAAGTTAGTCC	LOC_Os11g38959	40S ribosomal protein S9-2- putative- expressed	protein-coding	No	2870-2890	GGGTTTCAGAATTCAAGCAGG	4	3T1T3A6G4	21M
CCCCACGTCATAAGTTAGTCC	LOC_Os11g38959_up	40S ribosomal protein S9-2- putative- expressed	protein-coding	No	3779-3799	GGGTTTCAGAATTCAAGCAGG	4	3T1T3A6G4	21M
GACACCAAGTCGCTGTCACAA	LOC_Os01g01760_up	expressed protein	protein-coding	No	10353-10373	CTGTGGTTGTTCGACAGGGTA	5	8G0T0T6G2A0	21M
GACACCAAGTCGCTGTCACAA	LOC_Os01g02750_up	protein kinase domain containing protein- expressed	protein-coding	No	2488-2508	CTGTGGTTGTTCGACAGGGTA	5	8G0T0T6G2A0	21M
GACACCAAGTCGCTGTCACAA	LOC_Os01g11820	expressed protein	protein-coding	No	1327-1347	TTGTGGTTCGGGGACAATTTT	4	0T8G1G4A1T2	21M
GACACCAAGTCGCTGTCACAA	LOC_Os01g15690	retrotransposon protein- putative- unclassified- expressed	protein-coding	Yes	4716-4736	ATTGGGTTCAGTGACAGTGAT	4.5	0A1T0G7T7A1	21M
GACACCAAGTCGCTGTCACAA	LOC_Os01g66160_up	pentatricopeptide- putative- expressed	protein-coding	No	356-376	TTAAGGTTCAGCTACACTGTT	4.5	0T1A0A8T3C4	21M
GACACCAAGTCGCTGTCACAA	LOC_Os02g07490	glyceraldehyde-3-phosphate dehydrogenase- putative- expressed	protein-coding	No	4454-4474	CTTTGTTTCAGCAACCGTGTG	5	2T2T6A2C4G0	21M
GACACCAAGTCGCTGTCACAA	LOC_Os02g25480_up	retrotransposon protein- putative- Ty1-copia subclass	protein-coding	Yes	325-345	CTGGGGATGAGCGACATTTTT	5	3G2A1G7T1T2	21M
GACACCAAGTCGCTGTCACAA	LOC_Os02g42390_up	expressed protein	protein-coding	No	340-360	CAGTGGTAGAGCGTCAGTCTT	5	1A5A0G4T4C2	21M
GACACCAAGTCGCTGTCACAA	LOC_Os02g50040	endoglucanase- putative- expressed	protein-coding	No	3807-3827	CTATGGTTCAGCGAGTGGATT	5	2A11G0T1G0A2	21M
GACACCAAGTCGCTGTCACAA	LOC_Os02g55850_up	expressed protein	protein-coding	No	4488-4508	CTGTGGTTGTTCGACAGGGTA	5	8G0T0T6G2A0	21M
GACACCAAGTCGCTGTCACAA	LOC_Os02g56390_up	transposon protein- putative- unclassified- expressed	protein-coding	Yes	3834-3854	TTGTTGTTCAGTGAGAGTGTG	4	0T3T6T2G5G0	21M
GACACCAAGTCGCTGTCACAA	LOC_Os03g31180_up	diacylglycerol kinase 1- putative- expressed	protein-coding	No	814-834	TTGTTGTTCAGTGAGAGTGTG	4	0T3T6T2G5G0	21M
GACACCAAGTCGCTGTCACAA	LOC_Os03g49770	oxysterol-binding protein- putative- expressed	protein-coding	No	9038-9058	CTGTGCTTCAGACATATTGTT	4.5	5C5A0C1T1T4	21M
GACACCAAGTCGCTGTCACAA	LOC_Os03g51670	serine esterase family protein- putative- expressed	protein-coding	No	5303-5323	CAGTGGCTCAGTGACAGTGTA	3.5	1A4C4T8A0	21M
GACACCAAGTCGCTGTCACAA	LOC_Os04g22430	retrotransposon protein- putative- unclassified- expressed	protein-coding	Yes	2620-2640	ATTGGGTTCAGTGACAGTGAT	4.5	0A1T0G7T7A1	21M
GACACCAAGTCGCTGTCACAA	LOC_Os04g25100	transposon protein- putative- unclassified- expressed	protein-coding	Yes	1432-1452	CTGTTTTTCTGGGACAGTGGT	5	4T0T3T1G7G1	21M
GACACCAAGTCGCTGTCACAA	LOC_Os04g26240_up	OsFBDUF21 - F-box and DUF domain containing protein- expressed	protein-coding	No	33-53	CTGTTTTTCTGGGACAGTGGT	5	4T0T3T1G7G1	21M
GACACCAAGTCGCTGTCACAA	LOC_Os04g48780_up	transposon protein- putative- unclassified- expressed	protein-coding	Yes	3576-3596	CTGCTGTTCACTGACAGTGGT	5.5	3C0T5C0T7G1	21M
GACACCAAGTCGCTGTCACAA	LOC_Os05g27100	expressed protein	protein-coding	No	2955-2975	TTCTGATTCAGAGAAAGTGTT	4.5	0T1C2A5A2A6	21M
GACACCAAGTCGCTGTCACAA	LOC_Os05g32200_up	expressed protein	protein-coding	No	7433-7453	TTTTGTTTCAGCAACAATGTT	4.5	0T1T2T6A3A4	21M
GACACCAAGTCGCTGTCACAA	LOC_Os05g35310_up	ankyrin repeat family protein- putative- expressed	protein-coding	No	23318-23338	CTGTGGTTCTTCCACTGTGTG	5	9T0T1C2T4G0	21M
GACACCAAGTCGCTGTCACAA	LOC_Os08g09750	OsFBL44 - F-box domain and LRR containing protein- expressed	protein-coding	No	2683-2703	CTGTGGTTCAGATTCAGAGTT	4	11A0T0T3A3	21M
GACACCAAGTCGCTGTCACAA	LOC_Os08g20090	expressed protein	protein-coding	No	1774-1794	CTGGGGATGAGCGACATTTTT	5	3G2A1G7T1T2	21M
GACACCAAGTCGCTGTCACAA	LOC_Os08g25260_up	transposon protein- putative- unclassified- expressed	protein-coding	Yes	55778-55798	TTGTGGTTCAGGGACGATTTT	5	0T10G3G0A1T2	21M
GACACCAAGTCGCTGTCACAA	LOC_Os08g39140	heat shock protein- putative- expressed	protein-coding	No	1405-1425	CTGTCGATCATTGACAGTGGT	5.5	4C1A3T0T7G1	21M
GACACCAAGTCGCTGTCACAA	LOC_Os08g42840_up	leucine rich repeat protein- putative- expressed	protein-coding	No	1603-1623	CAGTGGTAGAGCGTCAGTCTT	5	1A5A0G4T4C2	21M
GACACCAAGTCGCTGTCACAA	LOC_Os09g30412_up	heat shock protein- putative- expressed	protein-coding	No	4820-4840	CTGTCGATCATCGACAGTGGT	4	4C1A3T8G1	21M
GACACCAAGTCGCTGTCACAA	LOC_Os09g33950_up	ferredoxin 1-like isoform 1- putative- expressed	protein-coding	No	14463-14483	CAGTGGTAGAGCGTCAGTCTT	5	1A5A0G4T4C2	21M
GACACCAAGTCGCTGTCACAA	LOC_Os10g21140_up	hypothetical protein	protein-coding	Yes	3888-3908	CTTTGGTTCAGCCACCGTGGA	5	2T9C2C3G0A0	21M
GACACCAAGTCGCTGTCACAA	LOC_Os10g34650_up	retrotransposon protein- putative- unclassified- expressed	protein-coding	Yes	24686-24706	CAGTGGTAGAGCGTCAGTCTT	5	1A5A0G4T4C2	21M
GACACCAAGTCGCTGTCACAA	LOC_Os11g26910	SKP1-like protein 1B- putative- expressed	protein-coding	No	2415-2435	CTGTGCTTTAGCCATAGTGAT	4	5C2T3C1T4A1	21M
GACACCAAGTCGCTGTCACAA	LOC_Os11g40480_up	expressed protein	protein-coding	No	50781-50801	CTGAGGTTCAGGTATTGTGTT	5.5	3A7G0T1T0T5	21M
TTGCGCCTTC-GTTCAAACATA	LOC_Os01g68380	expressed protein	protein-coding	No	912-932	AACTCGGGAGACAAGTTGGTAT	4	3T3G2A6G4	10M1D11M
TTGCGCCTTCGTTCAAACATA	LOC_Os01g69840_up	expressed protein	protein-coding	No	1718-1738	AATACGGAAGGCAGTTTGTAT	5	2T0A6G0C9	21M
TTGCGCCTTCGTTCAAACATA	LOC_Os03g09960_up	retrotransposon protein- putative- unclassified- expressed	protein-coding	Yes	4968-4988	AGAGTGGAAACAAGTTTGCAT	5	1G0A1T4A8C2	21M
TTGCGCCTTCGTTCAAACATA	LOC_Os04g29000_up	sulfotransferase domain containing protein- expressed	protein-coding	No	67601-67621	AAGGCGGGAGATAGTTTGGAT	5	2G4G2A0T6G2	21M
TTGCGCCTTCGTTCAAACATA	LOC_Os06g45540_up	zinc-binding protein- putative- expressed	protein-coding	No	8515-8535	AACTAGCAAGCGAGTTTTTAT	4.5	3T0A1C4G5T3	21M
TTGCGCCTTCGTTCAAACATA	LOC_Os08g23610_up	retrotransposon- putative- centromere-specific- expressed	protein-coding	Yes	25996-26016	AACTAGCAAGCAGGTTTTTAT	4.5	3T0A1C5G4T3	21M
TTGCGCCTTCGTTCAAACATA	LOC_Os11g12010_up	expressed protein	protein-coding	No	20698-20718	TACGCGGTTGCTAATTTGTAT	5	0T6T0T2T1A7	21M
CTGGCAGACTGTCAGACTGAC	LOC_Os01g11580_up	bromodomain containing protein- expressed	protein-coding	No	18-38	GTCTGTCTGTCTGTCTGTCTG	4.5	1T1T5T1T5T3	21M
CTGGCAGACTGTCAGACTGAC	LOC_Os02g43150_up	GATA zinc finger domain containing protein- expressed	protein-coding	No	14229-14249	GTCTGTCTGTCTGTCTGTCTG	4.5	1T1T5T1T5T3	21M
CTGGCAGACTGTCAGACTGAC	LOC_Os03g56660	calmodulin binding protein- putative- expressed	protein-coding	No	5743-5763	GAACTTCTTACTCTCTGACTG	5	2A1T3T2T0C8	21M
CTGGCAGACTGTCAGACTGAC	LOC_Os04g47890_up	MYB family transcription factor- putative- expressed	protein-coding	No	3695-3715	GACCGTCTGTCTGTCTGTCTG	3	9T1T5T3	21M
CTGGCAGACTGTCAGACTGAC	LOC_Os04g49430	ZR1 protein- putative- expressed	protein-coding	No	4704-4724	CTCCGACTGATAGTGTGACTG	4.5	0C0T3A4T3G6	21M
CTGGCAGACTGTCAGACTGAC	LOC_Os05g02650	expressed protein	protein-coding	No	1012-1032	GATCATGTCACAGTCTTACTG	4.5	2T1A1G1C7T4	21M
CTGGCAGACTGTCAGACTGAC	LOC_Os05g43770	NLI interacting factor-like phosphatase- putative- expressed	protein-coding	No	3915-3935	GACCTTCTGATATTAGGACTG	4.5	4T5T1T1A0G5	21M
CTGGCAGACTGTCAGACTGAC	LOC_Os07g08590_up	expressed protein	protein-coding	No	3795-3815	CGGACTCTGACAGTCTGACTG	5.5	0C0G0G0A0C16	21M
CTGGCAGACTGTCAGACTGAC	LOC_Os07g12410_up	retrotransposon protein- putative- unclassified- expressed	protein-coding	Yes	11414-11434	GACGGTCTGACTGGGTGACTC	5	3G7T1G0G5C0	21M
CTGGCAGACTGTCAGACTGAC	LOC_Os09g11220_up	retrotransposon protein- putative- unclassified- expressed	protein-coding	Yes	16003-16023	GGCAGTCCGACAGTCTGGCTC	4	1G1A3C9G2C0	21M
CTGGCAGACTGTCAGACTGAC	LOC_Os10g03240_up	retrotransposon protein- putative- Ty3-gypsy subclass	protein-coding	Yes	384-404	GACTGTCTGGCAGACTGCATG	4	3T5G3A3C0A2	21M
CTGGCAGACTGTCAGACTGAC	LOC_Os10g24770	retrotransposon protein- putative- unclassified- expressed	protein-coding	Yes	309-329	GGCCGACTGACAGTCAGTCGG	4.5	1G3A9A1T1G1	21M
CTGGCAGACTGTCAGACTGAC	LOC_Os10g33530	alcohol oxidase-related- putative- expressed	protein-coding	No	662-682	AACAATCTGACATTCTGACTA	5	0A2A0A7T7A0	21M
CTGGCAGACTGTCAGACTGAC	LOC_Os11g05680_up	expressed protein	protein-coding	No	26295-26315	GAACGTCTTACAGTCTGAAAC	5	2A5T9A0A0C0	21M
CTGGCAGACTGTCAGACTGAC	LOC_Os11g31680	retrotransposon protein- putative- unclassified- expressed	protein-coding	Yes	6881-6901	CACAATATGACATTCTGACTG	5	0C2A0A1A5T8	21M
CTGGCAGACTGTCAGACTGAC	LOC_Os11g42590_up	expressed protein	protein-coding	No	123-143	GTCTGTCTGTCAGTCAGTCTG	4.5	1T1T5T5A1T3	21M
CTGGCAGACTGTCAGACTGAC	LOC_Os12g02130	expressed protein	protein-coding	No	1465-1485	GGCCGTATGACAGGCGGTCTG	4.5	1G4A6G1G1T3	21M
CTGGC-AGACTGTCAGACTGAC	LOC_Os12g32536	expressed protein	protein-coding	No	781-801	GCCGGATCTGACAGTTTGACTG	4	1C1G1A9T6	5M1D16M
CTCCCTAAGGCAGAGTGAACT	LOC_Os01g16540_up	NEDD8-activating enzyme E1 catalytic subunit- putative- expressed	protein-coding	No	2017-02-22	GATGTATTCCTTCTCATATGA	5.5	2T1T5T5T0A3	21M
CTCCCTAAGGCAGAGTGAACT	LOC_Os01g62910	CRR2- putative- expressed	protein-coding	No	1071-1091	GAGGGGTTTTGACTCACTTGT	3.5	5G2T0T1A8T0	21M
CTCCCTAAGGCAGAGTGAACT	LOC_Os03g05110	xyloglucan galactosyltransferase KATAMARI1- putative- expressed	protein-coding	No	1100-1120	GAGGGATGCCGCGTCGCTGGA	4.5	7G3C0G2G2G2	21M
CTCCCTAAGGCAGAGTGAACT	LOC_Os03g12460	conserved oligomeric complex COG6 family protein- expressed	protein-coding	No	5202-5222	TAGAGATTCAATCTCAGTTGA	5	0T2A5A0A5G4	21M
CTCCCTAAGGCAGAGTGAACT	LOC_Os03g17840	expressed protein	protein-coding	No	2609-2629	GAGAGATTCCGACTCACATGC	4	3A7A5A2C0	21M
CTCCCTAAGGCAGAGTGAACT	LOC_Os03g28330	sucrose synthase- putative- expressed	protein-coding	No	5417-5437	GAGGCATTCGGTCTCACTGTT	5	4C4G8G0T0T0	21M
CTCCCTAAGGCAGAGTGAACT	LOC_Os04g20280_up	expressed protein	protein-coding	No	729-749	GATGGTTTTGGTTTCACTTGA	5	2T2T2T0G2T8	21M
CTCCCTAAGGCAGAGTGAACT	LOC_Os04g42130	integral membrane transporter family protein- putative- expressed	protein-coding	No	2576-2596	GAGGAATTTCATGTGACTTGA	4.5	4A3T1A1G1G6	21M
CTCCCTAAGGCAGAGTGAACT	LOC_Os05g31300_up	transposon protein- putative- Mariner sub-class	protein-coding	Yes	7278-7298	GAGGAATTTCATGTGACTTGA	4.5	4A3T1A1G1G6	21M
CTCCCTAAGGCAGAGTGAACT	LOC_Os07g04700	MYB family transcription factor- putative- expressed	protein-coding	No	5840-5860	GAGGGGTTCAGTCTCTACTGA	4.5	5G3A5T0A0C3	21M
CTCCCTAAGGCAGAGTGAACT	LOC_Os08g29370	peptidyl-prolyl cis-trans isomerase- chloroplast precursor- putative- expressed	protein-coding	No	3744-3764	GCGGGATTCAATATTACTTGA	4.5	1C7A0A1A1T6	21M
CTCCCTAAGGCAGAGTGAACT	LOC_Os09g06880_up	retrotransposon protein- putative- unclassified	protein-coding	Yes	20541-20561	GAGGGCTTCCTGCTCACCTTA	5.5	5C4T0G5C1T1	21M
CTCCCTA-AGGCAGAGTGAACT	LOC_Os11g24810_up	transposon protein- putative- unclassified- expressed	protein-coding	Yes	2001-2021	CAGGTATATCCGTCTCACTGGA	4.5	0C3T2A11G2	7M1D14M
TACGAATCGTAACGGCTGACT	LOC_Os01g42410	pleiotropic drug resistance protein- putative- expressed	protein-coding	No	2386-2406	TTGTTTAGAAATGCTGACTGA	4	0T2T4A1A3T6	21M
TACGAATCGTAACGGCTGACT	LOC_Os01g59910	OsFBX29 - F-box domain containing protein- expressed	protein-coding	No	3074-3094	ATAATTTGCATTGCAAACTGA	5	2A0A2T7A0A5	21M
TACGAATCGTAACGGCTGACT	LOC_Os01g67590	oligopeptidase- putative- expressed	protein-coding	No	1135-1155	ATGCTCAGCAGTTCCCACTGG	4.5	5C4G1T2C4G0	21M
TACGAATCGTAACGGCTGACT	LOC_Os02g34860	Regulator of chromosome condensation domain containing protein- expressed	protein-coding	No	5166-5186	CTGCTTGGCATTGCAAACTAA	4.5	0C5G7A0A3A1	21M
TACGAATCGTAACGGCTGACT	LOC_Os04g42290	methyladenine glycosylase- putative- expressed	protein-coding	No	2700-2720	GTGCTTATCATTGCAGATTGT	4	0G6T6A2T2T0	21M
TACGAATCGTAACGGCTGACT	LOC_Os06g16640_up	carboxyl-terminal peptidase- putative- expressed	protein-coding	No	60189-60209	ATGCTTAGCATTGCCGACTGA	0	0	21M
TACGAATCGTAACGGCTGACT	LOC_Os06g25439_up	NAD dependent epimerase/dehydratase family protein- putative- expressed	protein-coding	No	942-962	ATAGTTATCTTTGTCGACTGA	4.5	2A0G3T1T3T7	21M
TACGAATCGTAACGGCTGACT	LOC_Os09g07120	DNA-directed RNA polymerase 1B- mitochondrial precursor- putative- expressed	protein-coding	No	3792-3812	GTTCTTAGTATTGTCGACAGA	3.5	0G1T5T4T4A2	21M
TACGAATCGTAACGGCTGACT	LOC_Os12g31910_up	expressed protein	protein-coding	No	12480-12500	ATGTTTAACATTGCCGACCGC	3.5	3T3A10C1C0	21M
CCCACGCTCGCAGGACACACT	LOC_Os01g48980_up	GPI transamidase component family protein- putative- expressed	protein-coding	No	12179-12199	GGGGGCAAACGGCCGGTGTGA	5	3G2A1A2G2G6	21M
CCCACGCTCGCAGGACACACT	LOC_Os01g66240_up	mitochondrion protein- putative- expressed	protein-coding	No	24237-24257	TGATCGGTGCGTCCTGTGTGA	5	0T1A1C0G1T13	21M
CCCACGCTCGCAGGACACACT	LOC_Os02g19880_up	expressed protein	protein-coding	No	12239-12259	GGGTGCCTGGGTCCTGTGTTG	5.5	6C0T1G9T0G0	21M
CCCACGCTCGCAGGACACACT	LOC_Os03g01840_up	knotted 1-binding protein 36- putative- expressed	protein-coding	Yes	18145-18165	GGTTGTGAGCTGCATGTGTGA	5	2T2T4T0G1A7	21M
CCCACGCTCGCAGGACACACT	LOC_Os03g29550	retrotransposon protein- putative- LINE subclass	protein-coding	Yes	1096-1116	TGATTGGTGCGTCCTGTGTGA	5	0T1A1T0G1T13	21M
CCCACGCTCGCAGGACACACT	LOC_Os03g31770_up	transposon protein- putative- unclassified	protein-coding	Yes	23018-23038	GGATGTGGGCGTCGTGTGTGG	3.5	2A2T1G5G6G0	21M
CCCACGCTCGCAGGACACACT	LOC_Os04g23360_up	retrotransposon protein- putative- unclassified- expressed	protein-coding	Yes	23941-23961	GGGTGCGAGCGTCCTGTGTGA	0	0	21M
CCCACGCTCGCAGGACACACT	LOC_Os04g45510_up	expressed protein	protein-coding	No	2848-2868	GGGTGCGAGCGTTGTGAGCGA	4.5	12T0G2A1C2	21M
CCCACGCTCGCAGGACACACT	LOC_Os04g54630_up	expressed protein	protein-coding	No	69-89	GATTGTGAGCGTGCTGTGTTA	4.5	1A0T2T6G6T1	21M
CCCACGCTCGCAGGACACACT	LOC_Os05g06310	60S ribosomal protein L18-3- putative- expressed	protein-coding	No	2290-2310	TTGTGCGACCGTTCTGTTTGA	4.5	0T0T6C3T4T3	21M
CCCACGCTCGCAGGACACACT	LOC_Os07g34510_up	retrotransposon protein- putative- unclassified- expressed	protein-coding	Yes	1690-1710	GGGTGAGTGCGTGCGTTGTGA	5	5A1T4G1G0T5	21M
CCCACGCTCGCAGGACACACT	LOC_Os07g34510_up	retrotransposon protein- putative- unclassified- expressed	protein-coding	Yes	1694-1714	GAGTGCGTGCGTTGTGAGTGA	5.5	1A5T4T0G2A4	21M
CCCACGCTCGCAGGACACACT	LOC_Os08g16359	expressed protein	protein-coding	No	738-758	GGGTGCCTGGGTCCTGTGTTG	5.5	6C0T1G9T0G0	21M
CCCACGCTCGCAGGACACACT	LOC_Os08g28750_up	transposon protein- putative- CACTA- En/Spm sub-class- expressed	protein-coding	Yes	32882-32902	GTGTGCGAGTGTCATGTTGGA	4.5	1T7T3A3T0G2	21M
CCCACGCTCGCAGGACACACT	LOC_Os10g30860_up	nicotiana lesion-inducing like- putative- expressed	protein-coding	No	62910-62930	GGTTGTGAGCTGCATGTGTGA	5	2T2T4T0G1A7	21M
CCCACGCTCGCAGGACACACT	LOC_Os12g16460_up	retrotransposon protein- putative- unclassified- expressed	protein-coding	Yes	6211-6231	GGGTGTGAGCTTGCTGTGCGC	4.5	5T4T1G5C1C0	21M
CGTCGCCGATGGCAATAGAGT	LOC_Os03g48490_up	centromere protein- putative- expressed	protein-coding	No	21846-21866	GCAGCGGCTACCGTTATCTCA	0	0	21M
CGTCGCCGATGGCAATAGAGT	LOC_Os03g59020	T-complex protein- putative- expressed	protein-coding	No	3698-3718	TCAGTGGCTACGGTTGTCTTA	3.5	0T3T6G3G3T1	21M
CGTCGCCGATGGCAATAGAGT	LOC_Os04g45280	histidine triad family protein- putative- expressed	protein-coding	No	2574-2594	CCATAGTCTACCGTTATCACA	5	0C2T0A1T11A2	21M
CGTCGCCGATGGCAATAGAGT	LOC_Os05g18524	expressed protein	protein-coding	No	2971-2991	GCAGCGGCTACGGTGAGCTTG	4	11G2G1G2T0G0	21M
CGTCGCCGATGGCAATAGAGT	LOC_Os05g41270_up	CAMK_CAMK_like.4 - CAMK includes calcium/calmodulin depedent protein kinases- expressed	protein-coding	No	11379-11399	GCAGCGGCCACCGCTTTCTCG	3.5	8C4C1T4G0	21M
CGTCGCCGATGGCAATAGAGT	LOC_Os06g16180_up	retrotransposon protein- putative- unclassified	protein-coding	Yes	3507-3527	GCAGCGGCTACTGTTGTTGCT	4.5	11T3G1T0G1T0	21M
CGTCGCCGATGGCAATAGAGT	LOC_Os07g01120_up	expressed protein	protein-coding	No	23957-23977	GCCGCGGTTACCGTTGTCACT	4	2C4T7G2A1T0	21M
CGTCGCCGATGGCAATAGAGT	LOC_Os09g13610	PFT1- putative- expressed	protein-coding	No	6758-6778	TCAGTGGCAACCATTATATCA	4.5	0T3T3A3A4A3	21M
CGTCGCCGATGGCAATAGAGT	LOC_Os10g27090	expressed protein	protein-coding	No	427-447	GCTGCAGCTCCAGCTATCTCA	5	2T2A3C1A1C7	21M
CGTCGCCGATGGCAATAGAGT	LOC_Os11g11410	OsIAA27 - Auxin-responsive Aux/IAA gene family member- expressed	protein-coding	No	4088-4108	GCTGCCGCGACCGTGATTTCA	4.5	2T2C2G5G2T3	21M
CGTCGCCGATGGCAATAGAGT	LOC_Os12g25690	UDP-glucose 6-dehydrogenase- putative- expressed	protein-coding	No	2345-2365	GGAGAGGCTACCATTTTGTCA	5	1G2A7A2T1G3	21M
CGCAACGCTCTAAAGTCACGC	LOC_Os01g65860	ANTH domain containing protein- expressed	protein-coding	No	1770-1790	GCGATGAGAAATTTCAATGCT	5	3A2A2A6A3T0	21M
CGCAACGCTCTAAAGTCACGC	LOC_Os03g02830_up	cell cycle control protein- putative- expressed	protein-coding	No	2351-2371	GCTTTGCGAGATTACAAGACG	5	2T10A2A0G0A2	21M
CGCAACGCTCTAAAGTCACGC	LOC_Os03g45970	expressed protein	protein-coding	No	4802-4822	GCATTGGCAGATTTCAGTGGA	5	2A3G0C11G0A0	21M
CGCAACGCTCTAAAGTCACGC	LOC_Os04g58860_up	harpin-induced protein 1 domain containing protein- expressed	protein-coding	No	2965-2985	GTATTGGAAGATTACAGTGCG	5.5	1T0A3G0A5A7	21M
CGCAACGCTCTAAAGTCACGC	LOC_Os05g51180	hyaluronan/mRNA binding family domain containing protein- expressed	protein-coding	No	654-674	CCGAGGCGAGATTTCGGTGAG	4.5	0C2A0G10G3A1	21M
CGCAACGCTCTAAAGTCACGC	LOC_Os07g45194	expressed protein	protein-coding	No	165-185	GCTTTGCGAGATTACAAGACG	5	2T10A2A0G0A2	21M
CGCAACGCTCTAAAGTCACGC	LOC_Os08g01740	VHS and GAT domain containing protein- expressed	protein-coding	No	4274-4294	GTGTTGTGAGCTTTCAGTTCT	4	1T4T3C7T1T0	21M
CCGTACCTCGATTGATGTAGC	LOC_Os01g56850	expressed protein	protein-coding	No	1123-1143	GGCATTGAGCTCACTCGATCG	4	5T5C3C0G4	21M
CCGTACCTCGATTGATGTAGC	LOC_Os02g33705_up	expressed protein	protein-coding	No	169-189	GGCATTGAACTCTCTACATCT	5	5T2A2C0T7T0	21M
CCGTACCTCGATTGATGTAGC	LOC_Os04g34530	integral membrane protein DUF6 containing protein- expressed	protein-coding	No	5195-5215	GGCATTGATGTTTCTACATCG	5	5T2T0G1T0T8	21M
CCGTACCTCGATTGATGTAGC	LOC_Os06g06450	heat shock protein STI- putative- expressed	protein-coding	No	2256-2276	CGCATCGAGCTAAATGCATTG	4	0C4C7A1G3T1	21M
CCGTACCTCGATTGATGTAGC	LOC_Os08g42590	mtN19- putative- expressed	protein-coding	No	2625-2645	GCAATGAAGATAACTACATCG	4	1C0A3A2A11	21M
CCGTACCTCGATTGATGTAGC	LOC_Os09g15460_up	retrotransposon protein- putative- Ty3-gypsy subclass- expressed	protein-coding	Yes	1005-1025	GGCATGGAGCTGACTA-ATCT	3	11G7T0	16M1I4M
CCGTACCTCGATTGATGTAGC	LOC_Os09g29880	expressed protein	protein-coding	No	825-845	GGAGTGGAGCTGAATTCATCG	5	2A0G7G1A1T5	21M
CCGTACCTCGATTGATGTAGC	LOC_Os12g35950_up	transposon protein- putative- CACTA- En/Spm sub-class- expressed	protein-coding	Yes	8050-8070	GTTATTGAGTTCACTACATCG	5	1T0T2T3T1C9	21M
AAGTGGGAACCTAGAGCTAAG	LOC_Os01g55040	1-3-beta-glucan synthase component- putative- expressed	protein-coding	No	7322-7342	TTCACCTTTGGGTGTCATTTC	4	6T4G1G2A0T3	21M
AAGTGGGAACCTAGAGCTAAG	LOC_Os02g01920_up	GHMP kinases ATP-binding protein- putative- expressed	protein-coding	No	285-305	TTCAGACGAGGATTTCGATTC	4.5	4G0A1G0A4T7	21M
AAGTGGGAACCTAGAGCTAAG	LOC_Os02g32020	expressed protein	protein-coding	No	174-194	TTCGCCC-TGGATCTCGATGC	3	3G14G1	7M1I13M
AAGTGGGAACCTAGAGCTAAG	LOC_Os02g45850	B3 DNA binding domain containing protein- expressed	protein-coding	No	1589-1609	TTCGGCCTTGGATCTCGATCT	5	3G0G14C0T0	21M
AAGTGGGAACCTAGAGCTAAG	LOC_Os03g12590	coatomer subunit gamma-1- putative- expressed	protein-coding	No	5020-5040	TTCAGCCTAGGATCTTTGTTC	6	4G3A6T0T0G3	21M
AAGTGGGAACCTAGAGCTAAG	LOC_Os04g42280_up	CorA-like magnesium transporter protein- putative- expressed	protein-coding	No	291-311	TTCATGCTTTGATCTGAATTC	5.5	4T0G3T5G0A4	21M
AAGTGGGAACCTAGAGCTAAG	LOC_Os04g52670_up	OsSAUR21 - Auxin-responsive SAUR gene family member- expressed	protein-coding	No	2085-2105	TTCAACTTTTGATCTAGATTC	3.5	4A1T2T5A5	21M
AAGTGGGAACCTAGAGCTAAG	LOC_Os05g37160	tubulin/FtsZ domain containing protein- putative- expressed	protein-coding	No	689-709	TCCACCCTGAGATCTCGATGC	4	1C6G0A9G1	21M
AAGTGGGAACCTAGAGCTAAG	LOC_Os06g14220_up	STF-1- putative- expressed	protein-coding	No	8521-8541	TTCACCCTTGCATGTCACATC	5	10C2G2A0C0A2	21M
AAGTGGGAACCTAGAGCTAAG	LOC_Os06g21620	expressed protein	protein-coding	No	1371-1391	TTCATTCTTTGATCTCTATTG	4	4T0T3T6T3G0	21M
AAGTGGGAACCTAGAGCTAAG	LOC_Os06g42164	expressed protein	protein-coding	No	373-393	TTCACCCTTCATGCTCGATCC	5.5	9C0A0T0G6C1	21M
AAGTGGGAACCTAGA-GCTAAG	LOC_Os07g30970	nucleoside diphosphate kinase- putative- expressed	protein-coding	No	2169-2189	TTCACCCTTGGATCTATGAGTC	3	15A0T2G2	15M1D6M
AAGTGGGAACCTAGAGCTAAG	LOC_Os07g39010	lactose permease-related- putative- expressed	protein-coding	No	3391-3411	ATTGCCCTTGGATCTTGTTTC	3.5	0A1T0G11T1T3	21M
AAGTGGGAACCTAGAGCTAAG	LOC_Os07g45130_up	expressed protein	protein-coding	No	807-827	TCGTGCCTTGGATCTCAATTC	5	1C0G0T0G11A4	21M
AAGTGGGAACCTAGAGCTAAG	LOC_Os11g07150_up	retrotransposon protein- putative- unclassified- expressed	protein-coding	Yes	5451-5471	TCGTGCCTTGGATCTCAATTC	5	1C0G0T0G11A4	21M
TCCGTCTCGTACCTTTCTTTA	LOC_Os01g01019_up_up	expressed protein	protein-coding	No	5563-5583	TGGAAGATCATGGAAATAACT	5	0T2A3T8T2C1	21M
TCCGTCTCGTACCTTTCTTTA	LOC_Os01g54080	kinesin motor protein-related- putative- expressed	protein-coding	No	5230-5250	AGGCACAGCATATTAACAAAT	5	5C5A0T0T2C4	21M
TCCGTCTCGTACCTTTCTTTA	LOC_Os01g66830_up	pectinacetylesterase domain containing protein- expressed	protein-coding	No	3075-3095	AGGCGGAGC-AGGAAAGAAAT	3	4G5A9	9M1I11M
TCCGTCTCGTACCTTTCTTTA	LOC_Os01g73150	expressed protein	protein-coding	No	2420-2440	AGGCAGGGCATAGAATGTAAG	4.5	6G4A3T1T2G0	21M
TCCGTCTCGTACCTTTCTTTA	LOC_Os02g53720_up	phytosulfokine receptor precursor- putative- expressed	protein-coding	No	20001-20021	AGGCAGAGCGTGTGAATGAAT	5.5	9G2T0G2T0G3	21M
TCCGTCTCGTACCTTTCTTTA	LOC_Os02g57370_up	DHHC zinc finger domain containing protein- expressed	protein-coding	No	23-43	AGGCAAAGCAGTGCGAGAAAT	6	5A4G0T1C0G6	21M
TCCGTCTCGTACCTTTCTTTA	LOC_Os03g19560_up	tetratricopeptide repeat domain containing protein- expressed	protein-coding	No	272-292	TGGTAGAAAATGGAAAGAAAA	4.5	0T2T3A0A11A0	21M
TCCGTCTCGTACCTTTCTTTA	LOC_Os03g46920	expressed protein	protein-coding	No	2062-2082	AGGCGGATCATGGAATGAAGT	3	4G2T7T3G1	21M
TCCGTCTCGTACCTTTCTTTA	LOC_Os03g47949_up	HECT-domain domain containing protein- expressed	protein-coding	No	422-442	TTGCAAAACATGGAAAAAAAT	5	0T0T3A1A8A4	21M
TCCGTCTCGTACCTTTCTTTA	LOC_Os03g48642_up	hypothetical protein	protein-coding	No	544-564	AGGAAATGCAGGGAAAGACAT	5	3A1A0T3G7C2	21M
TCCGTCTCGTACCTTTCTTTA	LOC_Os04g21800	retrotransposon protein- putative- LINE subclass	protein-coding	Yes	1543-1563	AGGAAGAGGATGGCCACAAAT	5	3A4G4C0C1C4	21M
TCCGTCTCGTACCTTTCTTTA	LOC_Os04g24770_up	expressed protein	protein-coding	No	10450-10470	AGGCAGAGCATGGAAAGAAAT	0	0	21M
TCCGTCTCGTACCTTTCTTTA	LOC_Os04g33620_up	expressed protein	protein-coding	No	9534-9554	CGGAAGAGCAAGGAAAGAAGA	5.5	0C2A6A8G0A0	21M
TCCGTCTCGTACCTTTCTTTA	LOC_Os05g32000_up	transposon protein- putative- unclassified	protein-coding	Yes	569-589	AGGCAGAGCAAGAGAAGAGAA	5	10A1A0G4G1A0	21M
TCCGTCTCGTACCTTTCTTTA	LOC_Os07g12370_up	expressed protein	protein-coding	No	16298-16318	AAGCAGAGGAAGAAAATAAAT	5	1A6G1A1A3T4	21M
TCCGTCTCGTACCTTTCTTTA	LOC_Os08g01910_up	expressed protein	protein-coding	No	1824-1844	AGGGGGAGAATGGAGAGAAAT	4	3G0G3A5G6	21M
TCCGTCTCGTACCTTTCTTTA	LOC_Os08g04590	csAtPR5- putative- expressed	protein-coding	No	1612-1632	ACGTAGAGCAGAGAAAGAAAC	5	1C1T6G0A8C0	21M
TCCGTCTCGTACCTTTCTTTA	LOC_Os08g20020	octicosapeptide/Phox/Bem1p- putative- expressed	protein-coding	No	2929-2949	AGTTCAAGCATGGAATGAAAT	5.5	2T0T0C0A9T5	21M
TCCGTCTCGTACCTTTCTTTA	LOC_Os08g23200_up	transposon protein- putative- Ac/Ds sub-class- expressed	protein-coding	Yes	896-916	AGGCCGAGCATGCAAAGACAA	4	4C7C5C1A0	21M
TCCGTCTCGTACCTTTCTTTA	LOC_Os09g25660_up	transposon protein- putative- Pong sub-class- expressed	protein-coding	Yes	1229-1249	TGGAAGCTCACGGAAAGAAAT	5	0T2A2C0T2C10	21M
TCCGTCTCGTACCTTTCTTTA	LOC_Os10g08879_up	nucleotide-sensitive chloride conductance regulator containing protein- expressed	protein-coding	No	7302-7322	TGGCTGATCATGGACAGAGAT	4.5	0T3T2T6C3G2	21M
TCCGTCTCGTACCTTTCTTTA	LOC_Os10g21670_up	dehydration stress-induced protein- putative- expressed	protein-coding	No	33724-33744	AGGCAAGGCTTGGAAAGAAGA	6	5A0G2T9G0A0	21M
TCCGTCTCGTACCTTTCTTTA	LOC_Os10g35480	lanC-like protein 2- putative- expressed	protein-coding	No	1222-1242	ATGAATGGCATGGAAAGAAGT	5	1T1A1T0G12G1	21M
TCCGTCTCGTACCTTTCTTTA	LOC_Os11g01600_up	macrophage migration inhibitory factor- putative- expressed	protein-coding	No	5818-5838	AGGTGGACCATGGAAAATAAT	4	3T0G2C8A0T3	21M
TCCGTCTCGTACCTTTCTTTA	LOC_Os11g19770_up	argininosuccinate synthase- chloroplast precursor- putative- expressed	protein-coding	No	122-142	AGAGAGAGGATGGAGAGAAAT	3.5	2A0G4G5G6	21M
TCCGTCTCGTACCTTTCTTTA	LOC_Os11g47840	OsRhmbd18 - Putative Rhomboid homologue- expressed	protein-coding	No	3909-3929	AGACAGAGAATAGAAAAGAAT	5.5	2A5A2A4A0G3	21M
TCCGTCTCGTACCTTTCTTTA	LOC_Os12g39620	disease resistance protein- putative- expressed	protein-coding	No	193-213	AGGCAGAGAATAGAAAGAATT	3	8A2A7T1	21M
TCCGGACTAAGACAGAGTAAC	LOC_Os01g04450_up	OsWAK2 - OsWAK receptor-like cytoplasmic kinase OsWAK-RLCK- expressed	protein-coding	No	18744-18764	GGACCTGATGCTCTGTCATTG	4.5	0G1A6G2C1G6	21M
TCCGGACTAAGACAGAGTAAC	LOC_Os01g16414	actin- putative- expressed	protein-coding	No	3898-3918	AGGCCTGATTTTGAATCAATG	3.5	10T2A0A3A2	21M
TCCGGACTAAGACAGAGTAAC	LOC_Os03g19500	ubiquitin-conjugating enzyme- putative- expressed	protein-coding	No	2302-2322	AGGCCTGATTCTGAGTCAGAA	5	13A0G3G0A0A0	21M
TCCGGACTAAGACAGAGTAAC	LOC_Os03g21690	lung seven transmembrane domain containing protein- putative- expressed	protein-coding	No	1451-1471	AGGTTTGACTCTGTCACATTT	4	3T0T3C6A4T0	21M
TCCGGACTAAGACAGAGTAAC	LOC_Os03g45430_up	expressed protein	protein-coding	No	3889-3909	AGGGAGGATTCTGTCTCCTTT	5	3G0A0G11C2T0	21M
TCCGGACTAAGACAGAGTAAC	LOC_Os04g48820	deoxyribonuclease tatD- putative- expressed	protein-coding	No	2402-2422	AAGCCTGTTTCTGT-TCATTG	3.5	1A5T12	14M1I6M
TCCGGACTAAGACAGAGTAAC	LOC_Os04g54030_up	hypothetical protein	protein-coding	No	23707-23727	AGTCCTGATTCAGACTCATGG	4	2T8A1A5G1	21M
TCCGGACTAAGACAGAGTAAC	LOC_Os07g25730	expressed protein	protein-coding	No	2678-2698	AGGCCTGAATTTGTCTGCTTA	4.5	8A1T5G0C2A0	21M
TCCGGACTAAGACAGAGTAAC	LOC_Os07g36190	hydrolase- NUDIX family- domain containing protein- expressed	protein-coding	No	2742-2762	AGGCCTGAAGCTGTCTCCCTG	4	8A0G7C0C2	21M
TCCGGACTAAGACAGAGTAAC	LOC_Os10g06950	calcium-dependent protein kinase 12- putative- expressed	protein-coding	No	1133-1153	AGGCCTGATCATTCATCATTG	5	9C0A1T0C0A6	21M
TCCGGACTAAGACAGAGTAAC	LOC_Os10g31000	ubiquitin-conjugating enzyme- putative- expressed	protein-coding	No	1065-1085	AGGTCTGGTTCTGTGTGTTTG	4	3T3G6G1G0T3	21M
TCCGGACTAAGACAGAGTAAC	LOC_Os10g37899_up	transposon protein- putative- unclassified- expressed	protein-coding	Yes	3652-3672	AGGACTGACTTTGTTTCGTTG	3.5	3A4C1T3T2G3	21M
TCCGGACTAAGACAGAGTAAC	LOC_Os11g37200_up	transmembrane BAX inhibitor motif-containing protein- putative- expressed	protein-coding	No	374-394	AGGGGTTATACTGTGTCATTG	5	3G0G1T2A4G6	21M
TCCGGACTAAGACAGAGTAAC	LOC_Os11g42330_up	retrotransposon protein- putative- Ty3-gypsy subclass	protein-coding	Yes	3181-3201	AAGTCTGATTCTGTGTCGATG	5	1A1T10G2G0A2	21M
AAGTCTTGAGACCACGTCACC	LOC_Os01g50300_up	expressed protein	protein-coding	No	1695-1715	TTCGTAAATCTGGTGCTGTGC	5.5	3G0T2A8T3C0	21M
AAGTCTTGAGACCACGTCACC	LOC_Os01g62110_up	expressed protein	protein-coding	No	2314-2334	TTCATAGCTCTGTTGCAATTG	4.5	4T1G5T4A1T1	21M
AAGTCTTGAGACCACGTCACC	LOC_Os02g24090_up	retrotransposon protein- putative- unclassified- expressed	protein-coding	Yes	12672-12692	TTCAGAAATTTAGTGCACTGA	4.5	7A1T1A5C2A0	21M
AAGTCTTGAGACCACGTCACC	LOC_Os02g32410_up	expressed protein	protein-coding	No	272-292	TTCACCACTGTGGTGTTGTGG	5.5	4C0C3G5T0T4	21M
AAGTCTTGAGACCACGTCACC	LOC_Os02g39350_up	eukaryotic translation initiation factor 2A- putative- expressed	protein-coding	No	200-220	TTCAGAAATCTGCTGCCGTAG	4	7A4C3C2A1	21M
AAGTCTTGAGACCACGTCACC	LOC_Os03g39860	acyl carrier protein- putative- expressed	protein-coding	No	1412-1432	GTGAGAACCCTGGTGCTGCGG	5	0G1G5C7T1C2	21M
AAGTCTTGAGACCACGTCACC	LOC_Os05g27930	AP2 domain containing protein- expressed	protein-coding	No	3203-3223	TTGAGAACTCCGTTTCAGTGT	5	2G7C1T1T5T0	21M
AAGTCTTGAGACCACGTCACC	LOC_Os06g51380	ROOT HAIRLESS 1- putative- expressed	protein-coding	No	640-660	TTCTGAAGCCTGGTGGATTGG	5	3T3G0C6G1T3	21M
AAGTCTTGAGACCACGTCACC	LOC_Os07g07580	ROOT HAIRLESS 1- putative- expressed	protein-coding	No	720-740	TTCTGAAGCCTGGTGGATTGG	5	3T3G0C6G1T3	21M
AAGTCTTGAGACCACGTCACC	LOC_Os09g33900_up	FAD dependent oxidoreductase domain containing protein- expressed	protein-coding	No	2017-07-27	TTCAGACCTTCGGTTCAGTCG	5.5	6C2T0C3T4C1	21M
AAGTCTTGAGACCACGTCACC	LOC_Os11g38250_up	expressed protein	protein-coding	No	961-981	TTCAGAACTTTTGTGCAGTAC	3.5	9T1T7A0C0	21M
AAGTCTTGA-GACCACGTCACC	LOC_Os11g40540	transporter family protein- putative- expressed	protein-coding	No	6647-6667	TTCAGCACTCCTGGTGAAGTTG	4.5	5C3C6A3T1	9M1D12M
AAGTCTTG-AGACCACGTCACC	LOC_Os11g40550_up	receptor kinase- putative- expressed	protein-coding	No	250-270	TTCAGCACTTCTGGTGAAGTTG	4.5	5C2T7A3T1	8M1D13M
CCGGCTAGTTTGCTTGTTCTC	LOC_Os01g47800_up	AAA-type ATPase family protein- putative- expressed	protein-coding	No	15711-15731	GGCAGTTCACATGAACACGAG	4.5	3A1T3C1T5C3	21M
CCGGCTAGTTTGCTTGTTCTC	LOC_Os01g63780_up	nsp1-like C-terminal region family protein- expressed	protein-coding	No	71-91	GGACGATTAAATTAACAAGAA	5	2A4T3T0T7A0	21M
CCGGCTAGTTTGCTTGTTCTC	LOC_Os02g18800_up	hypothetical protein	protein-coding	No	195-215	GGCAGATCAGACGAAGTAGAC	4.5	3A5G5G0T3C0	21M
CCGGCTAGTTTGCTTGTTCTC	LOC_Os02g48670_up	slowmo homolog- putative- expressed	protein-coding	No	5576-5596	TGCCGATCAAACCAAAAAAAA	5	0T11C2A2A1A0	21M
CCGGCTAGTTTGCTTGTTCTC	LOC_Os03g08080_up	YGGT family protein- putative- expressed	protein-coding	No	4372-4392	AGCCGCTGAGATGAACAAGAG	4	0A4C1G1G1T9	21M
CCGGCTAGTTTGCTTGTTCTC	LOC_Os03g19050_up	transposon protein- putative- unclassified- expressed	protein-coding	Yes	11479-11499	GGCCGATCGATCGAACAAGGG	2	8G1T8G1	21M
CCGGCTAGTTTGCTTGTTCTC	LOC_Os03g56720_up	hypothetical protein	protein-coding	No	443-463	TGCAAATCCAACGAAGAAGAG	5	0T2A0A3C6G5	21M
CCGGCTAGTTTGCTTGTTCTC	LOC_Os04g39560	expressed protein	protein-coding	No	4796-4816	TCCCAATCATACAAACAAGAG	5	0T0C2A4T2A8	21M
CCGGCTAGTTTGCTTGTTCTC	LOC_Os05g01130_up	retrotransposon protein- putative- Ty1-copia subclass- expressed	protein-coding	Yes	88-108	AACCCAGTAAACGAACAAGAG	5.5	0A0A2C1G0T13	21M
CCGGCTAGTTTGCTTGTTCTC	LOC_Os06g16660_up	transposon protein- putative- CACTA- En/Spm sub-class- expressed	protein-coding	Yes	29631-29651	TGTTGATTAAACGAACAAGAC	3.5	0T1T0T3T12C0	21M
CCGGCTAGTTTGCTTGTTCTC	LOC_Os06g19920_up	retrotransposon protein- putative- Ty1-copia subclass- expressed	protein-coding	Yes	19889-19909	GCCCCACCAAACAAACAAAAG	5	1C2C1C5A5A2	21M
CCGGCTAGTTTGCTTGTTCTC	LOC_Os08g09910_up	OsFBX276 - F-box domain containing protein- expressed	protein-coding	No	22688-22708	GGCCTATCAAAAGAAAAAAAG	4	4T6A3A2A2	21M
CCGGCTAGTTTGCTTGTTCTC	LOC_Os09g39220_up	delta14-sterol reductase- putative- expressed	protein-coding	No	45032-45052	GGCAGACCGAACGAACAATTG	4.5	3A2C1G9T0T1	21M
CCGGCTAGTTTGCTTGTTCTC	LOC_Os10g25010	OsCML8 - Calmodulin-related calcium sensor protein- expressed	protein-coding	No	3131-3151	GGTAGATCAAATAAACACGAG	6	2T0A7T0A4C3	21M
CCGGCTAGTTTGCTTGTTCTC	LOC_Os10g29000_up	transposon protein- putative- CACTA- En/Spm sub-class	protein-coding	Yes	10108-10128	GGCCGATAGAGAGAAAAAGAG	6	7A0G1G0A3A5	21M
CCGGCTAGTTTGCTTGTTCTC	LOC_Os11g05020_up	expressed protein	protein-coding	No	11185-11205	CGCCAATCCAACGAACAAAAG	4	0C3A3C9A2	21M
CCGGCTAGTTTGCTTGTTCTC	LOC_Osm1g00370_up	ATP synthase F0 subunit 6	protein-coding	No	8501-8521	GCCCCACCAAACAAACAAAAG	5	1C2C1C5A5A2	21M
AGTCTTCTACCTTGTCTAACC	LOC_Os01g65410	serine hydroxymethyltransferase- mitochondrial precursor- putative- expressed	protein-coding	No	3082-3102	TCAGAAGAAAATGCAGATTGG	6	8A0A0A0T0G8	21M
AGTCTTCTACCTTGTCTAACC	LOC_Os01g67590_up	oligopeptidase- putative- expressed	protein-coding	No	14713-14733	TCAGACTGTGGAACAGATGGG	4.5	5C0T0G10G2	21M
AGTCTTCTACCTTGTCTAACC	LOC_Os03g50860	histidine kinase- putative- expressed	protein-coding	No	4378-4398	TCAGGAGATGAAACAGAGTGA	3.5	4G5A6G2A0	21M
AGTCTTCTACCTTGTCTAACC	LOC_Os03g52794	phosphatidylinositol kinase- putative- expressed	protein-coding	No	2158-2178	TCAAAAGATGGAAACTATTTG	5	3A9A0C0T3T1	21M
AGTCTTCTACCTTGTCTAACC	LOC_Os04g30780	eukaryotic translation initiation factor 3 subunit H- putative- expressed	protein-coding	No	2370-2390	TCAGACTGTGGAACTGATTGA	5.5	5C0T0G6T5A0	21M
AGTCTTCTACCTTGTCTAACC	LOC_Os04g44610	white-brown complex homolog protein 11- putative- expressed	protein-coding	No	5252-5272	TCAAAAGAAGGAACCTCTTGG	5	3A4A5C0T0C4	21M
AGTCTTCTACCTTGTCTAACC	LOC_Os04g58340_up	expressed protein	protein-coding	No	1376-1396	TGAGAAGATTGAAAAGATACG	5	1G7T3A4A0C1	21M
AGTCTTCTACCTTGTCTAACC	LOC_Os06g35540_up	aminotransferase- classes I and II- domain containing protein- expressed	protein-coding	No	1030-1050	TCAAAAGAAGGAAACAATTGG	5	3A4A4A0C0A5	21M
AGTCTTCTACCTTGTCTAACC	LOC_Os06g41540_up	expressed protein	protein-coding	No	5452-5472	GAAGAAGATAGAGGAGATTGG	5.5	0G0A7A2G0G7	21M
AGTCTTCTACCTTGTCTAACC	LOC_Os06g46640_up	expressed protein	protein-coding	No	934-954	TTACAAGAAAGAAGAGATTGG	4.5	1T1C4A0A3G7	21M
AGTCTTCTACCTTGTCTAACC	LOC_Os06g50154	translocon-associated protein subunit alpha precursor- putative- expressed	protein-coding	No	3100-3120	CAAGAAGAAGAAATAGATTGG	4.5	0C0A6A1A2T7	21M
AGTCTTCTACCTTGTCTAACC	LOC_Os07g04700	MYB family transcription factor- putative- expressed	protein-coding	No	4922-4942	TCAGAAGATGGAGAAAGTTGT	6	12G0A1A0G3T0	21M
AGTCTTCTACCTTGTCTAACC	LOC_Os07g09590	bHLH transcription factor- putative- expressed	protein-coding	No	1184-1204	ACAGAAGCTGGAACCGATTCA	5	0A6C6C4C0A0	21M
AGTCTTCTACCTTGTCTAACC	LOC_Os08g19310	pentatricopeptide repeat domain containing protein- putative- expressed	protein-coding	No	942-962	GCAGGAGATGGAACAGTTAGG	3.5	0G3G11T1A2	21M
AGTCTTCTACCTTGTCTAACC	LOC_Os09g14880_up	transposon protein- putative- Pong sub-class- expressed	protein-coding	Yes	5023-5043	TCAGAAGATATATAAGATTGA	5	9A0T1T0A6A0	21M
AGTCTTCTAC-CTTGTCTAACC	LOC_Os09g24700	expressed protein	protein-coding	No	2083-2103	TCTGAAGATGAGAACAGCTTGG	3.5	2T7A6C4	10M1D11M
AGTCTTCTACCTTGTCTAACC	LOC_Os09g31300_up	helix-loop-helix DNA-binding domain containing protein- expressed	protein-coding	No	520-540	TCAGATCAGAGATCAGATTGG	5	5T0C1G0A2T8	21M
AGTCTTCTACCTTGTCTAACC	LOC_Os09g38400	prostatic spermine-binding protein precursor- putative- expressed	protein-coding	No	2027-2047	TTAGATGATGGAACAGGTTAT	4	1T3T10G2A0T0	21M
AGTCTTCTACCTTGTCTAACC	LOC_Os11g37970	WIP5 - Wound-induced protein precursor- expressed	protein-coding	No	804-824	CAATAAGATGGAAGAGGTTGG	4.5	0C0A1T9G2G4	21M
AGTCTTCTACCTTGTCTAACC	LOC_Os12g03770_up	transposon protein- putative- CACTA- En/Spm sub-class- expressed	protein-coding	Yes	530-550	TCTAAAGATGGTGCCGATTGG	5.5	2T0A7T0G1C6	21M
AGTCTTCTACCTTGTCTAACC	LOC_Os12g15370_up	expressed protein	protein-coding	No	244-264	TCAGCGGATGGAGCAGATCGG	4	4C0G6G5C2	21M
TAGCTAGCTAAGAGACCGGTT	11706.x00018_up	unspliced-genomic	tRNA	No	23732-23752	ATCAAACTTTTCTCTGGCCCA	5	3A1A1T0T10C1	21M
TAGCTAGCTAAGAGACCGGTT	LOC_Os01g02920	glycosyltransferase protein- putative- expressed	protein-coding	No	2736-2756	ATCGATCGATTATTTGATCAG	4.5	11A1T2A0T2G0	21M
TAGCTAGCTAAGAGACCGGTT	LOC_Os01g45790_up	hypothetical protein	protein-coding	No	4744-4764	ATCGATTGATTCTGTCGCCAA	2.5	6T6G1C5	21M
TAGCTAGCTAAGAGACCGGTT	LOC_Os01g58000_up	ATP synthase epsilon chain- putative- expressed	protein-coding	No	16075-16095	ATCGATCTATTATCGGGCAAT	5	7T3A2G3A1T0	21M
TAGCTAGCTAAGAGACCGGTT	LOC_Os01g65650	receptor-like protein kinase HAIKU2 precursor- putative- expressed	protein-coding	No	3164-3184	AACAATAGATTCTCTGGCCAA	3	1A1A2A14	21M
TAGCTAGCTAAGAGACCGGTT	LOC_Os01g67420_up	lipase- putative- expressed	protein-coding	No	9385-9405	ATCAAACTTTTCTCTGGCCCA	5	3A1A1T0T10C1	21M
TAGCTAGCTAAGAGACCGGTT	LOC_Os02g04680	OsSPL3 - SBP-box gene family member- expressed	protein-coding	No	1484-1504	GTCGATCGATTCTCCGTCCAA	2.5	0G13C1T4	21M
TAGCTAGCTAAGAGACCGGTT	LOC_Os02g24612_up	ribosomal protein S2- putative- expressed	protein-coding	No	21392-21412	ATCGATCTATTATCGGGCAAT	5	7T3A2G3A1T0	21M
TAGCTAGCTAAGAGACCGGTT	LOC_Os02g39020_up	transposon protein- putative- unclassified- expressed	protein-coding	Yes	2776-2796	ATCAGTCGAATCTCTGGGAAA	5.5	3A0G4A7G0A2	21M
TAGCTAGCTAAGAGACCGGTT	LOC_Os04g16860_up	retrotransposon protein- putative- unclassified- expressed	protein-coding	Yes	401-421	ATCGATCTATTATCGGGCAAT	5	7T3A2G3A1T0	21M
TAGCTAGCT-AAGAGACCGGTT	LOC_Os04g56520	alpha-1-4-glucan-protein synthase- putative- expressed	protein-coding	No	1307-1327	ATCCATCGACTTCTCTGGTCAC	4	3C5C8T2C0	9M1D12M
TAGCTAGCTAAGAGACCGGTT	LOC_Os07g45070	FAT domain-containing protein- putative- expressed	protein-coding	No	7644-7664	ATCGTTTGATTCTCTGACTAC	4	4T1T9A1T1C0	21M
TAGCTAGCTAAGAGACCGGTT	LOC_Os08g29809_up	resistance protein LR10- putative- expressed	protein-coding	No	3904-3924	ATCGATCGAATGTTTGGACAT	4.5	9A1G1T3A2T0	21M
TAGCTAGCTAAGAGACCGGTT	LOC_Os08g40180	3-hydroxy-3-methylglutaryl-coenzyme A reductase- putative- expressed	protein-coding	No	4790-4810	TTGTACCGATTCTCTGGCCAA	4	0T1G0T1C15	21M
TAGCTAGCTAAGAGACCGGTT	LOC_Os08g41040	expressed protein	protein-coding	No	627-647	ATTGATCGATTCTACGGTTAA	3.5	2T10A0C2T0T2	21M
TAGCTAGCTAAGAGACCGGTT	LOC_Os09g23630_up	expressed protein	protein-coding	No	6847-6867	ATCGATTCATGCTGTGGACAA	5.5	6T0C2G2G3A3	21M
TAGCTAGCTAAGAGACCGGTT	LOC_Os10g21234_up	chloroplast 30S ribosomal protein S2- putative- expressed	protein-coding	No	16757-16777	ATCGATCTATTATCGGGCAAT	5	7T3A2G3A1T0	21M
TAGCTAGCTAAGAGACCGGTT	LOC_Os10g33710	expressed protein	protein-coding	No	13132-13152	AATGATCGATTCTATGATCAA	6	1A0T10A2A0T3	21M
TAGCTAGCTAAGAGACCGGTT	LOC_Os12g18650	Regulator of chromosome condensation domain containing protein- expressed	protein-coding	No	285-305	ATCGATTGATTGACTGGCCGA	3	6T4G0A6G1	21M
TAGCTAGCTAAGAGACCGGTT	LOC_Os12g19280_up	expressed protein	protein-coding	No	1361-1381	ATGGTAAGATGCTCTGGCCAA	5	2G1T0A0A3G10	21M
TAGCTAGCTAAGAGACCGGTT	LOC_Os12g32020_up	expressed protein	protein-coding	No	52921-52941	CTCGATCGCTTCTATGGCTAG	4	0C7C4A4T1G0	21M
TAGGCAACGGCTCTCAGCACA	LOC_Os01g60410	ubiquitin-conjugating enzyme- putative- expressed	protein-coding	No	3970-3990	ATTTGTTGCTGCCAGTCGTGT	3.5	2T0T5T1C0C8	21M
TAGGCAACGGCTCTCAGCACA	LOC_Os02g19540_up	OsFBX47 - F-box domain containing protein- expressed	protein-coding	No	6761-6781	ATTCCTTGCCTTGAGTCGTGT	4	2T1C5T0T9	21M
TAGGCAACGGCTCTCAGCACA	LOC_Os02g19629	expressed protein	protein-coding	No	2407-2427	ATCCCTTGCCTTGAGTCGTGT	3.5	4C5T0T9	21M
TAGGCAACGGCTCTCAGCACA	LOC_Os08g44420	kinesin-related protein- putative- expressed	protein-coding	No	5399-5419	ATTCGTCGTCGAGAGTGGTGT	3	2T3C1T7G4	21M
TAGGCAACGGCTCTCAGCACA	LOC_Os09g10600	enoyl-acyl-carrier-protein reductase NADH- chloroplast precursor- expressed	protein-coding	No	1488-1508	AGCTGGTGCCGAGATTCTTGT	4.5	1G1T1G8T2T3	21M
TAGGCAACGGCTCTCAGCACA	LOC_Os09g23730	HMG-Y-related protein A- putative- expressed	protein-coding	No	982-1002	ATCCGTTGCTGAGAGTTGTGA	2	9T6T3A0	21M
TAGGCAACGGCTCTCAGCACA	LOC_Os10g04750	OsFBX362 - F-box domain containing protein- expressed	protein-coding	No	362-382	ATCCCTTGACGAGAGTAGGAT	5	4C3A7A1G0A1	21M
TTGAACAGTCGAACTAGGTTC	LOC_Os01g54870	60S ribosomal protein L18a- putative- expressed	protein-coding	No	1334-1354	AACTTGTTTATGTGATCCAAG	6	7T0T0A0T0G9	21M
TTGAACAGTCGAACTAGGTTC	LOC_Os02g14700_up	expressed protein	protein-coding	No	4969-4989	AACTTGTCAGGTGGGTGCAAT	4.5	10G1G1G1G3T0	21M
TTGAACAGTCGAACTAGGTTC	LOC_Os03g42060_up	expressed protein	protein-coding	No	20827-20847	TCCTCGTCAGGTTTATCCAAG	5	0T0C2C5G2T7	21M
TTGAACAGTCGAACTAGGTTC	LOC_Os04g32480	zinc-finger protein- putative- expressed	protein-coding	No	548-568	AACTTGTTAGCTGGATGCAAC	3.5	7T4G3G3C0	21M
TTGAACAGTCGAACTAGGTTC	LOC_Os05g14800_up	cycloartenol synthase- putative- expressed	protein-coding	No	8227-8247	CATTTGTCAGCTTCATTCACG	4	0C1T10C2T2C1	21M
TTGAACAGTCGAACTAGGTTC	LOC_Os05g46470_up	expressed protein	protein-coding	No	2017-10-30	ATCATGTCAGGTTGATGCATG	5	1T1A6G5G2T1	21M
TTGAACAGTCGAACTAGGTTC	LOC_Os05g51630_up	early-responsive to dehydration protein-related- putative- expressed	protein-coding	No	79635-79655	TATTTATCATCTTGATCAAAG	4.5	0T1T2A3T7A3	21M
TTGAACAGTCGAACTAGGTTC	LOC_Os06g12060	mTERF family protein- expressed	protein-coding	No	913-933	AACTTTTTGGCTTTATCCGAG	3.5	5T1T0G4T4G2	21M
TTGAACAGTCGAACTAGGTTC	LOC_Os07g27510_up	retrotransposon protein- putative- Ty1-copia subclass- expressed	protein-coding	Yes	8994-9014	AACTTGTCAGCTTGATCCAAG	0	0	21M
TTGAACAGTCGAACTAGGTTC	LOC_Os10g03710	expressed protein	protein-coding	No	2753-2773	AATTTACCAGCTTGATGCAAC	4.5	2T2A0C9G3C0	21M
TTGAACAGTCGAACTAGGTTC	LOC_Os10g34260_up	expressed protein	protein-coding	No	3340-3360	AACTTCTAATCTTCATCCAAA	5	5C1A1T3C6A0	21M
TTGAACAGTCGAACTAGGTTC	LOC_Os10g41340	palmitoyl-protein thioesterase 1 precursor- putative- expressed	protein-coding	No	5535-5555	ATCTTGTCGGATTGATTCACG	4	1T6G1A5T2C1	21M
TTGAACAGTCGAACTAGGTTC	LOC_Os11g23880	expressed protein	protein-coding	Yes	3226-3246	AATCTGTCAGCTTGACATAAG	6	2T0C11C0A0T3	21M
TTGAACAGTCGAACTAGGTTC	LOC_Os11g36440_up	amine oxidase- flavin-containing- domain containing protein- expressed	protein-coding	No	45-65	AACTTTTCAACTTGATAGAAC	5	5T3A6A0G2C0	21M
TCGGTCTTATTAGGGTTATGT	LOC_Os01g03490	heavy-metal-associated domain-containing protein- putative- expressed	protein-coding	No	2155-2175	AACCAGAAGAATCCCAATGTG	3.5	1A6G9G0T0G0	21M
TCGGTCTTATTAGGGTTATGT	LOC_Os01g06530_up	retrotransposon protein- putative- unclassified- expressed	protein-coding	Yes	1640-1660	ATCCAACACAATCCCAATCCA	5	1T3A0C1C9C2	21M
TCGGTCTTATTAGGGTTATGT	LOC_Os01g23640	mov34/MPN/PAD-1 family protein- expressed	protein-coding	No	4247-4267	GGTCAGAATGGTCCCAGTACA	2.5	0	21M
TCGGTCTTATTAGGGTTATGT	LOC_Os01g27480_up	glutathione S-transferase- putative- expressed	protein-coding	No	4688-4708	AGGTAGAACAATCCCAAAACT	5.5	2G0T4C8A2T0	21M
TCGGTCTTATTAGGGTTATGT	LOC_Os02g14500	expressed protein	protein-coding	No	3317-3337	AGCAAGAAAAATACAAAGACA	5	3A4A3A1A2G3	21M
TCGGTCTTATTAGGGTTATGT	LOC_Os02g44300	MSP domain containing protein- expressed	protein-coding	No	2359-2379	AGCCAGAATAGCTGCAAAACA	6	10G0C0T0G3A3	21M
TCGGTCTTATTAGGGTTATGT	LOC_Os03g22890	GTPase of unknown function domain containing protein- putative- expressed	protein-coding	No	4335-4355	AGCGGGAATAATCTCATCACA	5	3G0G8T2T0C3	21M
TCGGTCTTATTAGGGTTATGT	LOC_Os05g31056	tetratricopeptide repeat containing protein- putative- expressed	protein-coding	No	1906-1926	AGCCAAAATCATCACAAGACA	4	5A3C3A3G3	21M
TCGGTCTTATTAGGGTTATGT	LOC_Os06g30820_up	expressed protein	protein-coding	No	1996-2016	AGGTAGAACAATCCCAAAACT	5.5	2G0T4C8A2T0	21M
TCGGTCTTATTAGGGTTATGT	LOC_Os06g41830_up	SMP-30/Gluconolaconase/LRE-like region containing protein- expressed	protein-coding	No	7426-7446	AGCGAGAAGAATTCCAAAAAA	4.5	3G4G3T4A1A1	21M
TCGGTCTTATTAGGGTTATGT	LOC_Os07g15850_up	retrotransposon protein- putative- Ty1-copia subclass	protein-coding	Yes	13874-13894	ATCCAAAACATTCCCAATCCA	5	1T3A2C1T7C2	21M
TCGGTCTTATTAGGGTTATGT	LOC_Os07g24820_up	thionin-like peptide- putative- expressed	protein-coding	No	4657-4677	CGGCGGAATAATCCCCAGACA	4.5	0C1G1G10C1G3	21M
TCGGTCTTATTAGGGTTATGT	LOC_Os07g47520_up	expressed protein	protein-coding	No	158-178	ATTCAGAAAAATACCATTACA	5.5	1T0T5A3A3T4	21M
TCGGTCTTATTAGGGTTATGT	LOC_Os09g17760	expressed protein	protein-coding	No	5636-5656	AGCCCGAACGAACCCAACACA	5.5	4C3C0G1A5C3	21M
TCGGTCTTATTAGGGTTATGT	LOC_Os09g26540	expressed protein	protein-coding	No	6169-6189	AACCAGAAGTATCCCAATCCA	4	1A6G0T8C2	21M
TCGGTCTTATTAGGGTTATGT	LOC_Os10g34420	lysM domain containing protein- putative- expressed	protein-coding	No	1913-1933	AGCCAGCAGAATCTCATTGCA	4	6C1G4T2T1G2	21M
TCGGTCTTATTAGGGTTATGT	LOC_Os12g14260_up	retrotransposon protein- putative- Ty3-gypsy subclass- expressed	protein-coding	Yes	17576-17596	AGGCGGAATCATCCCCAGACA	4.5	2G1G4C5C1G3	21M
TCGGTCTTATTAGGGTTATGT	LOC_Os12g17910	T-complex protein- putative- expressed	protein-coding	No	3146-3166	AGCGAGAAAAGTCACAATACA	3.5	3G4A1G2A7	21M
TCGGTCTTATTAGGGTTATGT	LOC_Os12g41430	expressed protein	protein-coding	No	2159-2179	AGCAAGAAAAATACAAAGACA	5	3A4A3A1A2G3	21M
TGTACTCGAACAACTGCCTAT	LOC_Os01g07300_up	uncharacterized 50.6 kDa protein in the 5region of gyrA and gyrB- putative- expressed	protein-coding	No	1905-1925	CCTTAAGCTTGTTGTAGGATA	5	0C1T1A9T0A5	21M
TGTACTCGAACAACTGCCTAT	LOC_Os01g49050_up	hypothetical protein	protein-coding	No	242-262	ACATGAGGTTGTAGAGGGAGA	4	7G4A2G3G1	21M
TGTACTCGAACAACTGCCTAT	LOC_Os01g55900	holliday junction resolvase- putative- expressed	protein-coding	No	1655-1675	ACATCAGCTTGATGGCGGATG	3	4C6A2G5G0	21M
TGTACTCGAACAACTGCCTAT	LOC_Os02g43080_up	PPR repeat domain containing protein- putative- expressed	protein-coding	No	54-74	AGATGAGCTTGCTGACTTGTA	5.5	1G9C4T0T0G2	21M
TGTACTCGAACAACTGCCTAT	LOC_Os03g16400	expressed protein	protein-coding	No	2968-2988	AGATGCGCTTGATGAGGGATT	5	1G3C5A3G4T0	21M
TGTACTCGAACAACTGC-CTAT	LOC_Os03g59264	calreticulin family protein- expressed	protein-coding	No	1947-1967	ATATGAGCTTATTGACGAGATG	3.5	1T8A6A3G0	17M1D4M
TGTACTCGAACAACTGCCTAT	LOC_Os05g06670	gibberellin 2-oxidase- putative- expressed	protein-coding	No	6164-6184	TAATGAGTTAGTTGACGGATG	4	0T0A5T1A10G0	21M
TGTACTCGAACAACTGCCTAT	LOC_Os05g35200	glycosyl transferase- putative- expressed	protein-coding	No	4544-4564	ACATGAACTTCTTGAAGCATT	5	6A3C4A1C2T0	21M
TGTACTCGAACAACTGCCTAT	LOC_Os06g41770	bZIP transcription factor domain containing protein- expressed	protein-coding	No	1200-1220	GCCAGAGCTTGTTGAAGGATA	3.5	0G1C0A11A5	21M
TGTACTCGAACAACTGCCTAT	LOC_Os06g45410_up	MYB family transcription factor- putative- expressed	protein-coding	No	14030-14050	ACATGTCTTTTTTGGCGGATA	5	5T0C0T2T3G6	21M
TGTACTCGAACAACTGCCTAT	LOC_Os06g51290	phytoene synthase- chloroplast precursor- putative- expressed	protein-coding	No	2011-2031	AGATGAGCTTGTAGATGGACC	4.5	1G10A2T3C0C0	21M
TGTACTCGAACAACTGCCTAT	LOC_Os08g30970_up	retrotransposon protein- putative- Ty3-gypsy subclass- expressed	protein-coding	Yes	8223-8243	GCCTGAGCCTGATGACGAATA	4.5	0G1C5C2A5A3	21M
TGTACTCGAACAACTGCCTAT	LOC_Os10g17210_up	retrotransposon protein- putative- unclassified	protein-coding	Yes	3810-3830	ACATGAGCATGATGATGAAAA	4.5	8A2A3T1A1A1	21M
TGTACTCGAACAACTGCCTAT	LOC_Os11g16760_up	hypothetical protein	protein-coding	No	7108-7128	ACATGAGCTTGTTGACGGATA	0	0	21M
CAATGATGACAAGGGCTTACT	LOC_Os01g01060	40S ribosomal protein S5- putative- expressed	protein-coding	No	896-916	TTTACTACTATCACTGAATGA	4.5	0T8A1C0A1T6	21M
CAATGATGACAAGGGCTTACT	LOC_Os01g27590_up	transposon protein- putative- Pong sub-class- expressed	protein-coding	Yes	26296-26316	ATTACTACACCTCCAGAATGA	5	0A7A0C0C3A6	21M
CAATGATGACAAGGGCTTACT	LOC_Os01g68770_up	selenium-binding protein- putative- expressed	protein-coding	No	226-246	GTAAATCCTGTTCCTCAATGA	5.5	2A1A1C7T0C5	21M
CAATGATGACAAGGGCTTACT	LOC_Os01g73960	drought induced 19 protein- putative- expressed	protein-coding	No	289-309	GTTCCTACAGTTCTTGGATGA	3.5	3C4A4T0T1G4	21M
CAATGATGACAAGGGCTTACT	LOC_Os02g34650_up	expressed protein	protein-coding	No	16720-16740	GAAAATACTGTTCACGAATCA	5	1A0A1A8A5C1	21M
CAATGATGACAAGGGCTTACT	LOC_Os02g44890	RNA-binding region RNP-1- putative- expressed	protein-coding	No	3704-3724	GTTACTGTTGTTCCCGCATCC	4	6G0T8C2C0C0	21M
CAATGATGACAAGGGCTTACT	LOC_Os03g22880	nucleolar protein 5A- putative- expressed	protein-coding	No	2081-2101	GTTACTGCTTTTGCTGAAAGA	4	6G2T2G1T3A2	21M
CAATGATGACAAGGGCTTACT	LOC_Os03g57690_up	aldehyde oxidase- putative- expressed	protein-coding	No	164-184	GTTACTACCTTTGCCTGATGA	5.5	8C0T2G2T0G4	21M
CAATGATGACAAGGGCTTACT	LOC_Os05g01020	transcriptional repressor- putative- expressed	protein-coding	No	7398-7418	GTTACTAATGGTCTTGAATGC	4	7A2G2T0T5C0	21M
CAATGATGACAAGGGCTTACT	LOC_Os05g06160	trehalose phosphatase- putative- expressed	protein-coding	No	1314-1334	GTTACTACTGTTCCCGAATGA	0	0	21M
CAATGATGACAAGGGCTTACT	LOC_Os05g30680	leucine zipper protein-like- putative- expressed	protein-coding	No	1556-1576	GTTGCTACAGTTTCAGAATGA	3	3G4A3T1A6	21M
CAATGATGACAAGGGCTTACT	LOC_Os06g09840	expressed protein	protein-coding	No	1106-1126	GTAACTACTGTTCCCAAACAT	5	2A12A2C0A0T0	21M
CAATGATGACAAGGGCTTACT	LOC_Os11g43600	peptide chain release factor protein- putative- expressed	protein-coding	No	1208-1228	GTTACTACTGCTTCCCAATGA	2.5	10C1T2C5	21M
CAATGATGACAAGGGCTTACT	LOC_Os12g35060_up	expressed protein	protein-coding	No	2017-01-21	GTTCCTAATGTTCCTTAATTA	5.5	3C3A6T0T3T1	21M
CAATGATGACAAGGGCTTACT	LOC_Os12g40710_up	helix-loop-helix DNA-binding domain containing protein- expressed	protein-coding	No	15376-15396	ACTACTTCTGTTTCCAAATGA	4.5	0A0C4T5T2A5	21M
CTTCTAGGTTGTTGGAGGATC	LOC_Os01g14050	C2 domain containing protein- putative- expressed	protein-coding	No	5104-5124	GAAGATCCCACAAACTCCACG	4	8C4A4A0C1	21M
CTTCTAGGTTGTTGGAGGATC	LOC_Os01g18640	aminotransferase- putative- expressed	protein-coding	No	1185-1205	GATGATCCGATAGCCTCCCAG	3.5	2T5G1T1G5C2	21M
CTTCTAGGTTGTTGGAGGATC	LOC_Os01g35890_up	retrotransposon protein- putative- Ty1-copia subclass	protein-coding	Yes	1062-1082	GAAGCTACTAGAACCTTCTAG	4.5	4C1A1T1G5T4	21M
CTTCTAGGTTGTTGGAGGATC	LOC_Os01g62900	amino acid kinase- putative- expressed	protein-coding	No	5622-5642	GAAGATCTAATTACATCCGAG	5	7T2T0T2A3G2	21M
CTTCTAGGTTGTTGGAGGATC	LOC_Os01g68560	OsMADS98 - MADS-box family gene with M-beta type-box- expressed	protein-coding	No	1702-1722	GAAGATCCAGCAATTTTGTAG	4	9G3T0T1T0G3	21M
CTTCTAGGTTGTTGGAGGATC	LOC_Os02g15430	expressed protein	protein-coding	No	1980-2000	GAAGCTACTAGAACCTTCTAG	4.5	4C1A1T1G5T4	21M
CTTCTAGGTTGTTGGAGGATC	LOC_Os03g07150	OsPP2Ac-5 - Phosphatase 2A isoform 5 belonging to family 2- expressed	protein-coding	No	4046-4066	GCAGTTCGAACCAGCTCCTAG	5	1C2T2G3C1G7	21M
CTTCTAGGTTGTTGGAGGATC	LOC_Os04g43410	Os4bglu18 - monolignol beta-glucoside homologue- expressed	protein-coding	No	8936-8956	GAAGATACAACAACCTGCCAA	4	6A9G1C1A0	21M
CTTCTAGGTTGTTGGAGGATC	LOC_Os04g58060	methyltransferase- putative- expressed	protein-coding	No	4157-4177	TAAGATCCTACAACTTGCAAG	4.5	0T7T5T1G1A2	21M
CTTCTAGGTTGTTGGAGGATC	LOC_Os06g40720	EF hand family protein- putative- expressed	protein-coding	No	2451-2471	GATGATTCAACATGATCCTAG	4.5	2T3T5T0G0A6	21M
CTTCTAGGTTGTTGGAGGATC	LOC_Os07g06950	ubiquitin carboxyl-terminal hydrolase- putative- expressed	protein-coding	No	2158-2178	GAAGATCCACCAATCT-CTAG	3	9C3T6	16M1I4M
CTTCTAGGTTGTTGGAGGATC	LOC_Os07g14630_up	glucosyltransferase-11- putative- expressed	protein-coding	No	3615-3635	GAACATCCGACAGCATCCTAG	3	3C4G3G1A6	21M
CTTCTAGGTTGTTGGAGGATC	LOC_Os07g38390_up	chalcone isomerase- putative- expressed	protein-coding	No	128-148	GAAGATTCAAACACCACCTAA	5	6T3A0C3A4A0	21M
CTTCTAGGTTGTTGGAGGATC	LOC_Os07g47030	expressed protein	protein-coding	No	5846-5866	GAATCTCCTGCAACCTCCAAG	5.5	3T0C3T0G8A2	21M
CTTCTAGGTTGTTGGAGGATC	LOC_Os08g23360	signal recognition particle 68 kDa protein- putative- expressed	protein-coding	No	10195-10215	GTAGATCCAATAGCTTCATAG	3.5	1T8T1G1T2A3	21M
CTTCTAGGTTGTTGGAGGATC	LOC_Os08g36450_up	transcription regulator- putative- expressed	protein-coding	No	880-900	GAAGCTACTAGAACCTTCTAG	4.5	4C1A1T1G5T4	21M
CTTCTAGGTTGTTGGAGGATC	LOC_Os08g44040_up	rhamnogalacturonate lyase- putative- expressed	protein-coding	No	79-99	AAAGCTCCAACAAGCTGTTAG	5.5	0A3C8G2G0T3	21M
CTTCTAGGTTGTTGGAGGATC	LOC_Os09g02814	expressed protein	protein-coding	No	212-232	CAAGATCCAACGACCCCCAAG	3.5	0C10G3C2A2	21M
CTTCTAGGTTGTTGGAGGATC	LOC_Os10g21910	acetyl-CoA carboxylase- putative- expressed	protein-coding	No	10314-10334	GATGATCCAACAAACTATGAG	5.5	2T10A2A0T0G2	21M
CTTCTAGGTTGTTGGAGGATC	LOC_Os11g16990_up	expressed protein	protein-coding	No	2676-2696	GAACATCCGACAGCATCCTAG	3	3C4G3G1A6	21M
TAGGAGCAAGCAAGTCAGGTC	LOC_Os02g10760	AP2 domain containing protein- expressed	protein-coding	No	49-69	CACCTCCTCCGTTCAGTTCAG	4.5	0C0A4C1C8T3	21M
TAGGAGCAAGCAAGTCAGGTC	LOC_Os02g38080	protein kinase domain containing protein- expressed	protein-coding	No	4838-4858	CGCCTCGGACGTTCAGTTCAG	4.5	0C0G5G0A8T3	21M
TAGGAGCAAGCAAGTCAGGTC	LOC_Os03g23030	aberrant pollen transmission 1- putative- expressed	protein-coding	No	9607-9627	GTCCTGGTTCGTTCATTTCAC	4	0G4G9T1T2C0	21M
TAGGAGCAAGCAAGTCAGGTC	LOC_Os03g50580_up	expressed protein	protein-coding	No	58-78	ATACTGGTTGGTTCATTACAG	5	2A2G3G5T1A3	21M
TAGGAGCAAGCAAGTCAGGTC	LOC_Os03g50730	transmembrane anterior posterior transformation 1- putative- expressed	protein-coding	No	4841-4861	ATCCTGCTTTGGTCAGTCCTG	4.5	5G0C2T1G7T1	21M
TAGGAGCAAGCAAGTCAGGTC	LOC_Os06g49480	peptidyl-prolyl cis-trans isomerase- putative- expressed	protein-coding	No	83-103	ATCCTCGATCCTTCATTCCTG	4	7A2C4T3T1	21M
TAGGAGCAAGCAAGTCAGGTC	LOC_Os10g09240_up	expressed protein	protein-coding	No	3417-3437	ATCCTTGTTGGTTCAATATAG	5	5T3G5A1A0T2	21M
TAGGAGCAAGCAAGTCAGGTC	LOC_Os11g02020_up	retrotransposon protein- putative- Ty3-gypsy subclass- expressed	protein-coding	Yes	10908-10928	GACCTCCTTCGGTCATTCCAG	5.5	0G0A4C4G3T5	21M
TAGGAGCAAGCAAGTCAGGTC	LOC_Os12g35900_up	transposon protein- putative- Pong sub-class	protein-coding	Yes	1316-1336	ATCCTCGTTCGTTCAGTCCAG	0	0	21M
TCGGTTTGTTCCTGCTACCTA	LOC_Os02g10120_up	lipoxygenase- putative- expressed	protein-coding	No	869-889	ATCTAAACAAGGGCTATGAAT	4	1T1T8G1T3A2	21M
TCGGTTTGTTCCTGCTACCTA	LOC_Os02g51130_up	glycosyl transferase 8 domain containing protein- putative- expressed	protein-coding	No	6609-6629	AAGAAAACATGGATGATGGAT	4.5	1A0G0A5T3T7	21M
TCGGTTTGTTCCTGCTACCTA	LOC_Os03g02900_up	B3 DNA binding domain containing protein- expressed	protein-coding	No	8286-8306	AACCAAAGATGATCGATGGAT	5	1A5G1T1A0T8	21M
TCGGTTTGTTCCTGCTACCTA	LOC_Os03g09290	yippee zinc-binding protein- putative- expressed	protein-coding	No	2397-2417	AGCCAAACACGGAACTTGTAT	5	9C3A0C0T2T2	21M
TCGGTTTGTTCCTGCTACCTA	LOC_Os03g53300_up	expressed protein	protein-coding	No	14535-14555	ATTCAAACACGGACGACGGAC	5.5	1T0T6C6C3C0	21M
TCGGTTTGTTCCTGCTACCTA	LOC_Os03g60930	RNA recognition motif containing protein- putative- expressed	protein-coding	No	6839-6859	AGCCAAACAA-GACGTCGGAT	3.5	14T0C4	10M1I10M
TCGGTTTGTTCCTGCTACCTA	LOC_Os06g02930_up	expressed protein	protein-coding	No	10706-10726	ACCCAAACAACGACAACGGAC	5	1C8C3A1C3C0	21M
TCGGTTTGTTCCTGCTACCTA	LOC_Os09g23790_up	retrotransposon protein- putative- unclassified- expressed	protein-coding	Yes	22942-22962	AGCCAAACAAAGAAGAAAGAA	5	10A2A2A0A2A0	21M
TCGGTTTGTTCCTGCTACCTA	LOC_Os10g34310	PPR repeat containing protein- expressed	protein-coding	No	1667-1687	TGCCAGATAGGGAAGATGGAT	3.5	0T4G1T1G3A7	21M
TCGGTTT-GTTCCTGCTACCTA	LOC_Os10g40250	expressed protein	protein-coding	No	2775-2795	AGCCAAATCAAGGAAGACGGAT	3.5	7T6A2C4	7M1D14M
TCGGTTTGTTCCTGCTACCTA	LOC_Os12g26100_up	hypothetical protein	protein-coding	No	2899-2919	ATCAAAACAAGCAAGATGGAA	5	1T1A7C1A6A0	21M
CCAAGTTACCTGAAGAGCGCT	LOC_Os03g04940	methyltransferase- putative- expressed	protein-coding	No	4380-4400	GGATAAATGGAATTCACGAGA	5	2A1A6A3A2A2	21M
CCAAGTTACCTGAAGAGCGCT	LOC_Os04g53310	soluble starch synthase 3- chloroplast precursor- putative- expressed	protein-coding	No	4389-4409	GTTTCAATGGAATTCTATGGA	5	1T9A4A0T0G2	21M
CCAAGTTACCTGAAGAGCGCT	LOC_Os05g22390	retrotransposon protein- putative- unclassified- expressed	protein-coding	Yes	4802-4822	GGTACAATTGTCTTCTCAGGA	5	3A4T1T6A0G2	21M
CCAAGTTACCTGAAGAGCGCT	LOC_Os06g33549	protein phosphatase 2C- putative- expressed	protein-coding	No	9209-9229	GGGTTAATGGACTTTTGGCAA	4	2G1T9T1G2A1	21M
CCAAGTTACCTGAAGAGCGCT	LOC_Os09g39400	histidine-containing phosphotransfer protein- putative- expressed	protein-coding	No	2807-2827	TGTTCAATGGGCTTCTGGCTT	4.5	0T9G5G2T0T0	21M
GAGAAACTCAGTGAGGCCAAC	LOC_Os01g08810	cytochrome P450- putative- expressed	protein-coding	No	1156-1176	CTGTCGGAGTCGCTCCGGCTG	4.5	2G1C0G5G6C2	21M
GAGAAACTCAGTGAGGCCAAC	LOC_Os01g11620	GDSL-like lipase/acylhydrolase- putative- expressed	protein-coding	No	571-591	TTCTTCCAGTCGCTCGGGTTG	4	0T4C0C4G3G5	21M
GAGAAACTCAGTGAGGCCAAC	LOC_Os01g70950	spermatogenesis-associated protein 20 precursor- putative- expressed	protein-coding	No	3562-3582	CTCTTTGAGCCGCCTCGGTTG	4	9C1G1C0T6	21M
GAGAAACTCAGTGAGGCCAAC	LOC_Os02g50240	glutamine synthetase- catalytic domain containing protein- expressed	protein-coding	No	3498-3518	CTCGCCGTGTCGCTCCGGTTG	4.5	3G0C0C1T3G9	21M
GAGAAACTCAGTGAGGCCAAC	LOC_Os03g21540	TKL_IRAK_CrRLK1L-1.8 - The CrRLK1L-1 subfamily has homology to the CrRLK1L homolog- expressed	protein-coding	No	1069-1089	CCCTTTGCGTCATTCGGGGTG	4.5	1C5C4T2G2G2	21M
GAGAAACTCAGTGA-GGCCAAC	LOC_Os05g28200	prenyltransferase- putative- expressed	protein-coding	No	3554-3574	TTTTTTCAGTCACTCCCGGTTG	3.5	0T1T3C7C7	14M1D7M
GAGAAACTCAGTGAGGCCAAC	LOC_Os05g34230	disease resistance protein RGA3- putative- expressed	protein-coding	No	2558-2578	CTTTTTATTTCACTCGGGTTG	4.5	2T3A0T0T6G5	21M
GAGAAACTCAGTGAGGCCAAC	LOC_Os06g12240	hypothetical protein	protein-coding	No	737-757	TTCTTTTAGTCACACCTGTTT	4.5	0T5T6A2T3T0	21M
GAGAAACTCAGTGAGGCCAAC	LOC_Os07g12340_up	NAC domain-containing protein 67- putative- expressed	protein-coding	No	6732-6752	TTCTTTTAGTCACTACAGTTG	3.5	0T5T7A1A4	21M
GAGAAACTCAGTGAGGCCAAC	LOC_Os07g46560	seven in absentia protein family domain containing protein- expressed	protein-coding	No	3072-3092	CACTTTGAGGCATTCCAGTTG	3.5	1A7G2T3A4	21M
GAGAAACTCAGTGAGGCCAAC	LOC_Os08g32350	expressed protein	protein-coding	No	1861-1881	CTCACTGTGTCACTTAGGTTG	5.5	3A0C2T6T0A5	21M
GAGAAACTCAGTGAGGCCAAC	LOC_Os09g07720_up	expressed protein	protein-coding	No	120-140	CTCCTTGAGTAACTACAATTG	5	3C6A3A1A0A3	21M
CTCAATAAGACGTCGACCAGC	LOC_Os01g10400	expressed protein	protein-coding	No	1103-1123	GATTAATTAAGCAGCTGGTCG	4	2T1A3A0A11	21M
CTCAATAAGACGTCGACCAGC	LOC_Os01g39350	protein kinase domain containing protein- expressed	protein-coding	No	545-565	GCGTGATGCGGCAGCTGCTCG	5	1C2G2G1G7C3	21M
CTCAATAAGACGTCGACCAGC	LOC_Os01g45530_up	single-stranded DNA-binding protein- putative- expressed	protein-coding	No	15029-15049	CCGTTGTTCTGCGGCAGGTCG	4	0C0C3G6G2A5	21M
CTCAATAAGACGTCGACCAGC	LOC_Os01g67340_up	STRUBBELIG-RECEPTOR FAMILY 8 precursor- putative- expressed	protein-coding	No	73-93	AAGTGAAGCTGCAGCTGATCG	5	0A3G1A0G9A3	21M
CTCAATAAGACGTCGACCAGC	LOC_Os02g12890_up	cytochrome P450- putative- expressed	protein-coding	No	15924-15944	TTGTTTTTCTGCAGTTGGTCC	4.5	0T0T3T8T5C0	21M
CTCAATAAGACGTCGACCAGC	LOC_Os03g02150	adapitin protein- putative- expressed	protein-coding	No	5431-5451	ATGTTATTCTGCAGCTGATAG	4	0A0T15A1A1	21M
CTCAATAAGACGTCGACCAGC	LOC_Os06g08180_up	expressed protein	protein-coding	No	230-250	AAGTTATTCGGCAGCAGGACA	5	0A8G5A2A1A0	21M
CTCAATAAGA-CGTCGACCAGC	LOC_Os06g13740	transposon protein- putative- unclassified- expressed	protein-coding	Yes	851-871	GAGTTAATCTCTCAGCTGGTAG	4.5	6A3C0T8A1	10M1D11M
CTCAATAAGACGTCGACCAGC	LOC_Os06g30710_up	DGCR14- putative- expressed	protein-coding	No	6946-6966	GAATTCTTCTGCAGTTCATCG	4.5	2A2C8T1C0A3	21M
CTCAATAAGACGTCGACCAGC	LOC_Os06g49150_up	exostosin- putative- expressed	protein-coding	No	102-122	GTATTATTCTGCATCTTGTGG	5	1T0A10T2T2G1	21M
CTCAATAAGACGTCGACCAGC	LOC_Os08g15590	Leucine rich repeat N-terminal domain containing protein- putative- expressed	protein-coding	No	799-819	TATTTACTCTACAGCTGGTGG	5	0T1T3C3A8G1	21M
CTCAATAAGACGTCGACCAGC	LOC_Os08g36150	activator of 90 kDa heat shock protein ATPase homolog- putative- expressed	protein-coding	No	4100-4120	GTGTTAATCTGCAACTGATGG	5	1T4A6A3A1G1	21M
CTCAATAAGACGTCGACCAGC	LOC_Os10g29274	Leucine rich repeat N-terminal domain containing protein- putative- expressed	protein-coding	No	2329-2349	TATTTACTCTACAGCTGGTGG	5	0T1T3C3A8G1	21M
CTCAATAAGACGTCGACCAGC	LOC_Os10g36300_up	retrotransposon protein- putative- unclassified- expressed	protein-coding	Yes	2730-2750	GAATGATTCTGCAGTTGGACA	4.5	2A1G9T3A1A0	21M
TCCGATCTCAACGCTGTCATG	LOC_Os01g11900	hhH-GPD superfamily base excision DNA repair protein- expressed	protein-coding	No	8004-8024	ATGCTTTAGTTGCAACAGTAT	4.5	1T3T0T6A6T0	21M
TCCGATCTCAACGCTGTCATG	LOC_Os01g12304_up	esterase- putative- expressed	protein-coding	No	1546-1566	AGGCAAAATTTGCTACAGGAC	5	4A1A1T4T4G2	21M
TCCGATCTCAACGCTGTCATG	LOC_Os01g15460_up	zinc finger C-x8-C-x5-C-x3-H type family protein- expressed	protein-coding	No	16935-16955	AGGCAAAATTTGCTACAGGAC	5	4A1A1T4T4G2	21M
TCCGATCTCAACGCTGTCATG	LOC_Os01g15470_up	protein kinase- putative- expressed	protein-coding	No	15186-15206	AGGCAAAATTTGCTACAGGAC	5	4A1A1T4T4G2	21M
TCCGATCTCAACGCTGTCATG	LOC_Os01g39590_up	expressed protein	protein-coding	No	226-246	AGGCAAAATTTGCTACAGGAC	5	4A1A1T4T4G2	21M
TCCGATCTCAACGCTGTCATG	LOC_Os01g45220_up	retrotransposon protein- putative- Ty3-gypsy subclass- expressed	protein-coding	Yes	31888-31908	AGGCAAAATTTGCTACAGGAC	5	4A1A1T4T4G2	21M
TCCGATCTCAACGCTGTCATG	LOC_Os01g53180_up	retrotransposon protein- putative- Ty1-copia subclass- expressed	protein-coding	Yes	4655-4675	AGGCTAGGGTTCCGAAACTGC	4	7G3C3A1C1G1	21M
TCCGATCTCAACGCTGTCATG	LOC_Os01g57958_up	chloroplast 50S ribosomal protein L16- putative- expressed	protein-coding	No	9917-9937	AGGCTAGGCTTGCGACTGGAG	5.5	7G0C7T1G1G0	21M
TCCGATCTCAACGCTGTCATG	LOC_Os01g63220	kinase- pfkB family- putative- expressed	protein-coding	No	5349-5369	GGACTAGAATTGCGACAGTCA	4.5	0G1A5A10C0A0	21M
TCCGATCTCAACGCTGTCATG	LOC_Os01g73080	expressed protein	protein-coding	No	6787-6807	AGCAAAGAGATGTGACAGTAC	4.5	2C0A0A4A2T8	21M
TCCGATCTCAACGCTGTCATG	LOC_Os02g13960_up	spotted leaf 11- putative- expressed	protein-coding	No	10506-10526	AGGCAAAATTTGCCACAGGAC	5	4A1A1T4C4G2	21M
TCCGATCTCAACGCTGTCATG	LOC_Os02g24586_up	uncharacterized protein ycf68- putative- expressed	protein-coding	No	6562-6582	AGGCTAGGCTTGCGACTGGAG	5.5	7G0C7T1G1G0	21M
TCCGATCTCAACGCTGTCATG	LOC_Os02g33800_up	expressed protein	protein-coding	No	3461-3481	AGGCAAAATTTGCCACAGGAC	5	4A1A1T4C4G2	21M
TCCGATCTCAACGCTGTCATG	LOC_Os03g08620	B3 DNA binding domain containing protein- expressed	protein-coding	No	1532-1552	TGGATGGAGATGCGACAGTAT	4	0T2A1G3A10T0	21M
TCCGATCTCAACGCTGTCATG	LOC_Os03g08920_up	Zinc finger- C3HC4 type domain containing protein- expressed	protein-coding	No	30678-30698	AGGCAAAATTTGCTACAGAAC	5	4A1A1T4T4A2	21M
TCCGATCTCAACGCTGTCATG	LOC_Os03g31594	jmjC domain containing protein- expressed	protein-coding	No	14719-14739	AGACTTAAGTTTCGACAGTTC	5	2A2T0A4T7T1	21M
TCCGATCTCAACGCTGTCATG	LOC_Os03g45330_up	hsp20/alpha crystallin family protein- putative- expressed	protein-coding	No	3024-3044	AGGCAAAATTTGCTACAGAAC	5	4A1A1T4T4A2	21M
TCCGATCTCAACGCTGTCATG	LOC_Os03g59020	T-complex protein- putative- expressed	protein-coding	No	1465-1485	ATGTTAGAGTTGCGAAACTAC	3.5	1T1T11A1C3	21M
TCCGATCTCAACGCTGTCATG	LOC_Os04g27450_up	hypothetical protein	protein-coding	Yes	25206-25226	AGGCAAAATTTGCTACAGGAC	5	4A1A1T4T4G2	21M
TCCGATCTCAACGCTGTCATG	LOC_Os05g03060	expressed protein	protein-coding	No	1891-1911	AGGCAAAATTTGCTACAGGAC	5	4A1A1T4T4G2	21M
TCCGATCTCAACGCTGTCATG	LOC_Os05g22840_up	expressed protein	protein-coding	No	22976-22996	AGGCTAGGCTTGCGACTGGAG	5.5	7G0C7T1G1G0	21M
TCCGATCTCAACGCTGTCATG	LOC_Os05g33490_up	retrotransposon protein- putative- Ty3-gypsy subclass- expressed	protein-coding	Yes	3687-3707	AGGCGAGAATAGCGACAGTGG	5.5	4G3A1A8G0G0	21M
TCCGATCTCAACGCTGTCATG	LOC_Os06g19700_up	expressed protein	protein-coding	No	24682-24702	AGGCAAAATTTGCTACAGGAC	5	4A1A1T4T4G2	21M
TCCGATCTCAACGCTGTCATG	LOC_Os06g30910_up	CAAX amino terminal protease family protein- putative- expressed	protein-coding	No	3939-3959	AGGCAAAATTTGCTACAGGAC	5	4A1A1T4T4G2	21M
TCCGATCTCAACGCTGTCATG	LOC_Os06g32550_up	THION14 - Plant thionin family protein precursor- putative- expressed	protein-coding	No	963-983	AGGCTAGGCTTGCGACTGGAG	5.5	7G0C7T1G1G0	21M
TCCGATCTCAACGCTGTCATG	LOC_Os06g34990_up	cytochrome P450 71A6- putative- expressed	protein-coding	No	11073-11093	AGGCAAAATTTGCCACAGGAC	5	4A1A1T4C4G2	21M
TCCGATCTCAACGCTGTCATG	LOC_Os06g37080_up	L-ascorbate oxidase precursor- putative- expressed	protein-coding	No	191-211	AGGCAAAATTTGCTACAGTGC	4.5	4A1A1T4T5G1	21M
TCCGATCTCAACGCTGTCATG	LOC_Os06g43990	expressed protein	protein-coding	No	1338-1358	AAGCTCGCGCTGCGACAGGAC	5	1A3C1C1C8G2	21M
TCCGATCTCAACGCTGTCATG	LOC_Os07g17330_up	B12D protein- putative- expressed	protein-coding	No	4023-4043	AGGCAAAATTTGCTACAGGAC	5	4A1A1T4T4G2	21M
TCCGATCTCAACGCTGTCATG	LOC_Os07g24992_up	uncharacterized protein ycf68- putative	protein-coding	No	7966-7986	AGGCTAGGCTTGCGACTGGAG	5.5	7G0C7T1G1G0	21M
TCCGATCTCAACGCTGTCATG	LOC_Os07g44060_up	haloacid dehalogenase-like hydrolase family protein- putative- expressed	protein-coding	No	17619-17639	AGGCAAAATTTGCTACAGGAC	5	4A1A1T4T4G2	21M
TCCGATCTCAACGCTGTCATG	LOC_Os07g46740_up	FAD-binding domain-containing protein- putative- expressed	protein-coding	No	5250-5270	AGGCAAAATTTGCCACAGGAC	5	4A1A1T4C4G2	21M
TCCGATCTCAACGCTGTCATG	LOC_Os08g13580_up	transposon protein- putative- unclassified- expressed	protein-coding	Yes	3397-3417	AGGCAAAATTTGCTACAGGAC	5	4A1A1T4T4G2	21M
TCCGATCTCAACGCTGTCATG	LOC_Os08g15236_up	uncharacterized protein ycf68- putative- expressed	protein-coding	No	7967-7987	AGGCTAGGCTTGCGACTGGAG	5.5	7G0C7T1G1G0	21M
TCCGATCTCAACGCTGTCATG	LOC_Os08g39370_up	citrate transporter- putative- expressed	protein-coding	No	6996-7016	AGGCAAAATTTGCTACAGGAC	5	4A1A1T4T4G2	21M
TCCGATCTCAACGCTGTCATG	LOC_Os09g15260_up	hypothetical protein	protein-coding	No	6668-6688	AGGCTTGAGAGGCGACAGGAA	5	5T3A0G7G1A0	21M
TCCGATCTCAACGCTGTCATG	LOC_Os09g31160	glutamate receptor precursor- putative- expressed	protein-coding	No	2107-2127	AGGCAAAATTTGCCACAGGAC	5	4A1A1T4C4G2	21M
TCCGATCTCAACGCTGTCATG	LOC_Os09g36060	endoglucanase- putative- expressed	protein-coding	No	1801-1821	ATGCTCGAGTTGCGAAAGGGC	5.5	1T3C9A2G0G1	21M
TCCGATCTCAACGCTGTCATG	LOC_Os10g07248_up	transposon protein- putative- unclassified- expressed	protein-coding	Yes	765-785	AGGCAAAATTTGCTACAGGAC	5	4A1A1T4T4G2	21M
TCCGATCTCAACGCTGTCATG	LOC_Os10g33230	RNA recognition motif containing protein- putative- expressed	protein-coding	No	1909-1929	AAGCTAGAGTAGCTTCACTAC	5	1A8A2T0T2C3	21M
TCCGATCTCAACGCTGTCATG	LOC_Os10g38196_up	uncharacterized protein ycf68- putative	protein-coding	No	15628-15648	AGGCTAGGCTTGCGACTGGAG	5.5	7G0C7T1G1G0	21M
TCCGATCTCAACGCTGTCATG	LOC_Os10g38770_up	GRF zinc finger family protein- expressed	protein-coding	No	6926-6946	AGGCAAAATTTGCTACAGGAC	5	4A1A1T4T4G2	21M
TCCGATCTCAACGCTGTCATG	LOC_Os11g06790_up	retrotransposon protein- putative- unclassified- expressed	protein-coding	Yes	5898-5918	AGGCTAGAGTTGCGACAGTAC	0	0	21M
TCCGATCTCAACGCTGTCATG	LOC_Os11g24650_up	expressed protein	protein-coding	No	938-958	AGGCAAAATTTGCTACAGGAC	5	4A1A1T4T4G2	21M
TCCGATCTCAACGCTGTCATG	LOC_Os11g30370_up	OsSPL19 - SBP-box gene family member- expressed	protein-coding	No	32781-32801	AGGCAAAATTTGCTACAGGAC	5	4A1A1T4T4G2	21M
TCCGATCTCAACGCTGTCATG	LOC_Os12g18470_up	retrotransposon protein- putative- unclassified- expressed	protein-coding	Yes	233-253	AGGCAAAATTTGCTACAGGAC	5	4A1A1T4T4G2	21M
TCCGATCTCAACGCTGTCATG	LOC_Os12g27350_up	10-deacetylbaccatin III 10-O-acetyltransferase- putative- expressed	protein-coding	No	3922-3942	AGCAAAGAGATGTGACAGTAC	4.5	2C0A0A4A2T8	21M
TCTCTAAGATTTCCTGCGAAA	LOC_Os01g08540	DNA mismatch repair protein MSH6-2- putative- expressed	protein-coding	No	6161-6181	ATAGATTCTAGAGGATACTTT	4	1T8G4T0A4	21M
TCTCTAAGATTTCCTGCGAAA	LOC_Os01g45250_up	DUF1645 domain containing protein- putative- expressed	protein-coding	No	17765-17785	CAAGATTCTGAAGGACTATTT	4.5	0C0A7G6T0A3	21M
TCTCTAAGATTTCCTGCGAAA	LOC_Os01g45439_up	expressed protein	protein-coding	No	12113-12133	AAACATTGTAAAGGTCGGTTT	5	1A1C3G6T2G3	21M
TCTCTAAGATTTCC-TGCGAAA	LOC_Os01g58114	expressed protein	protein-coding	No	3533-3553	AGGGATTCTGAAGGAAAGCTTT	3.5	2G6G4A1A5	14M1D7M
TCTCTAAGATTTCCTGCGAAA	LOC_Os02g33090_up	expressed protein	protein-coding	No	3361-3381	AGAGATTTTAGAGGAAACTTA	4	7T2G4A0A3A0	21M
TCTCTAAGATTTCCTGCGAAA	LOC_Os03g51430	SEC14 cytosolic factor family protein- putative- expressed	protein-coding	No	4083-4103	ACAAATTCTAAAAGACGATGT	5	1C1A8A4A1G1	21M
TCTCTAAGATTTCCTGCGAAA	LOC_Os04g27760_up	terpene synthase- putative- expressed	protein-coding	No	9462-9482	TGAGATTCTAAAGACCGAATT	5	0T12A0C2A0A2	21M
TCTCTAAGATTTCCTGCGAAA	LOC_Os04g52630_up	leucine-rich repeat-containing protein kinase family protein- putative- expressed	protein-coding	No	1049-1069	AGAGATTCTGAAAGAAGCTGT	3.5	9G2A2A3G1	21M
TCTCTAAGATTTCCTGCGAAA	LOC_Os04g54030_up	hypothetical protein	protein-coding	No	23730-23750	AGAGACAGTAAAGGACCCTGT	5	5C0A0G8C2G1	21M
TCTCTAAGATTTCCTGCGAAA	LOC_Os04g57140	kinesin motor domain containing protein- putative- expressed	protein-coding	No	5082-5102	AGATATTCAAAAGCACGCTCT	4	3T4A4C5C1	21M
TCTCTAAGATTTCCTGCGAAA	LOC_Os05g25320	transposon protein- putative- unclassified- expressed	protein-coding	Yes	3131-3151	GGAGACTCTAAAGTACCCTTA	4.5	0G4C7T2C3A0	21M
TCTCTAAGATTTCCTGCGAAA	LOC_Os05g51620_up	expressed protein	protein-coding	No	11340-11360	ACACACTCTAAAGGTCCCTTT	5	1C1C1C8T1C4	21M
TCTCTAAGATTTCCTGCGAAA	LOC_Os06g23800_up	flavin-containing monooxygenase family protein- putative- expressed	protein-coding	No	4348-4368	TGAAATTCTACAGGGCGCTAT	4.5	0T2A6C3G4A1	21M
TCTCTAAGATTTCCTGCGAAA	LOC_Os07g07540	SHOOT1 protein- putative- expressed	protein-coding	No	1904-1924	TGAGATTCTGCAGAACGGTTT	5.5	0T8G0C2A3G3	21M
TCTCTAAGATTTCCTGCGAAA	LOC_Os07g20770_up	retrotransposon protein- putative- unclassified	protein-coding	Yes	21171-21191	ACAGATCCTAAATGACCCTTT	4	1C4C5T3C4	21M
TCTCTAAGAT-TTCCTGCGAAA	LOC_Os07g25150	myb-related protein 306- putative- expressed	protein-coding	No	2524-2544	GGAGATTATATAAGGTCGCTTT	4	0G6A2T4T6	10M1D11M
TCTCTAAGATTTCCTGCGAAA	LOC_Os08g33250_up	retrotransposon protein- putative- unclassified- expressed	protein-coding	Yes	10050-10070	AGAGATTATATAGTGCGTTTT	5	7A2T2T0G2T3	21M
TCTCTAAGATTTCCTGCGAAA	LOC_Os09g25610_up	class I glutamine amidotransferase- putative- expressed	protein-coding	No	6346-6366	GAAGATTCTAAAAGAAGCTGT	5.5	0G0A10A2A3G1	21M
TCTCTAAGATTTCCTGCGAAA	LOC_Os12g40490	LIM domain-containing protein- putative- expressed	protein-coding	No	4180-4200	ACAGGCTCTAAATGAGGCTTT	5.5	1C2G0C6T2G5	21M
CAGAAACTGAACCTAAG-CTAC	LOC_Os01g07500_up	alliin lyase precursor- putative- expressed	protein-coding	No	5993-6013	ATCTATGACTTGAATTCGGATG	4.5	0A3A7A4G4	17M1D4M
CAGAAACTGAACCTAAGCTAC	LOC_Os01g14120_up	expressed protein	protein-coding	No	22344-22364	GTATTTGATTTGTGTGCGATG	5	2A5T3T0G1G5	21M
CAGAAACTGAACCTAAGCTAC	LOC_Os01g42660_up	hypothetical protein	protein-coding	No	2478-2498	GTCTATGCATTGGCTTCGAAG	5	4A2C0A4C5A1	21M
CAGAAACTGAACCTAAGCTAC	LOC_Os01g52550_up	ABC transporter- ATP-binding protein- putative- expressed	protein-coding	No	523-543	GTATTTGATTTGTGTGCGATG	5	2A5T3T0G1G5	21M
CAGAAACTGAACCTAAGCTAC	LOC_Os01g53360_up	expressed protein	protein-coding	No	12003-12023	GTATTTGATTTGTGTGCGATG	5	2A5T3T0G1G5	21M
CAGAAACTGAACCTAAG-CTAC	LOC_Os01g56580_up	CK1_CaseinKinase_1a.3 - CK1 includes the casein kinase 1 kinases- expressed	protein-coding	No	72-92	GCCTTTGCCTTCGATTCTGATG	4.5	1C5C3C5T4	17M1D4M
CAGAAACTGAACCTAAGCTAC	LOC_Os01g63480_up	transferase family protein- putative- expressed	protein-coding	No	1839-1859	GTCTGTAACTTAGATTCCATA	5	4G1A4A5C2A0	21M
CAGAAACTGAACCTAAGCTAC	LOC_Os02g02860	glutamyl-tRNA synthetase- putative- expressed	protein-coding	No	5511-5531	CGATTTGAATTGGATTGGATG	5	0C0G0A5A7G4	21M
CAGAAAC-TGAACCTAAGCTAC	LOC_Os02g06090	phytosulfokine receptor precursor- putative- expressed	protein-coding	No	2547-2567	GTCTTTGCAATTGGATTTGGTG	3.5	7C1A7T1G2	7M1D14M
CAGAAACTGAACCTAAGCTAC	LOC_Os02g32290	expressed protein	protein-coding	No	4946-4966	ATCTTTGACATGGCTTTGTTG	4.5	0A8A3C2T1T2	21M
CAGAAACTGAACCTAAGCTAC	LOC_Os02g42590	WD-40 repeat family protein- putative- expressed	protein-coding	No	1337-1357	GTCTTTGATCCAGAGTCGATG	6	8T0C0C0A2G6	21M
CAGAAACTGAACCTAAGCTAC	LOC_Os03g04750_up	60S ribosomal protein L21-2- putative- expressed	protein-coding	No	81-101	GTCCTAGAATTGGATTCTTTG	5	3C1A2A8T0T2	21M
CAGAAACTGAACCTAAGCTAC	LOC_Os03g39760_up	cytochrome P450- putative- expressed	protein-coding	No	20696-20716	GTATTTGATTTGTGTGCGATG	5	2A5T3T0G1G5	21M
CAGAAACTGAACCTAAGCTAC	LOC_Os03g52594	CCR4-NOT transcription factor- putative- expressed	protein-coding	No	1065-1085	GTCTTTGACTTGCTTTTGTTG	3.5	12C0T2T1T2	21M
CAGAAACTGAACCTAAGCTAC	LOC_Os04g25170_up	retrotransposon protein- putative- unclassified- expressed	protein-coding	Yes	17658-17678	GTATTTGATTTGTATGCGATG	3.5	2A5T3T2G5	21M
CAGAAACTGAACCTAAGCTAC	LOC_Os04g26210_up	retrotransposon protein- putative- unclassified- expressed	protein-coding	Yes	14991-15011	GTATTTGATTTGTATGCGATG	3.5	2A5T3T2G5	21M
CAGAAACTGAACCTAAGCTAC	LOC_Os05g09530	expressed protein	protein-coding	No	1417-1437	GTATATGACTTGGATAATATG	5	2A1A10A0A0T3	21M
CAGAAACTGAACCTAAGCTAC	LOC_Os05g46100_up	expressed protein	protein-coding	No	18334-18354	GCCTTTGCCTTGCATTATATG	5	1C5C4C3A0T3	21M
CAGAAACTGAACCTAAGCTAC	LOC_Os06g03120_up	aspartic proteinase nepenthesin-2 precursor- putative- expressed	protein-coding	No	3927-3947	GCCGTTGACTTAGAATGGATG	5	1C1G7A2A1G4	21M
CAGAAACTGAACCTAAGCTAC	LOC_Os06g37880_up	expressed protein	protein-coding	No	1197-1217	GTATTTGATTTGTGTGCGATG	5	2A5T3T0G1G5	21M
CAGAAACTGAACCTAAGCTAC	LOC_Os08g06415	expressed protein	protein-coding	No	832-852	GTTTTTGGGTTGGATTGGATG	4	2T4G0G7G4	21M
CAGAAACTGAACCTAAGCTAC	LOC_Os08g41400_up	expressed protein	protein-coding	No	547-567	GTCATTCACTTGGATTCAAGT	5	3A2C10A1G0T0	21M
CAGAAACTGAACCTAAGCTAC	LOC_Os09g08950_up	expressed protein	protein-coding	No	5566-5586	GTATTTGATTTGTGTGCGATG	5	2A5T3T0G1G5	21M
CAGAAACTGAACCTAAGCTAC	LOC_Os09g09520_up	transporter family protein- putative- expressed	protein-coding	No	10305-10325	GTTTTTGTCTTGTATTCTGTG	5	2T4T4T4T0G2	21M
CAGAAACTGAACCTAAGCTAC	LOC_Os09g35980	expressed protein	protein-coding	No	1469-1489	GATTTTTACTTGGATTCCATT	5.5	1A0T3T10C2T0	21M
CAGAAACTGAACCTAAGCTAC	LOC_Os10g07040_up	chalcone synthase- putative- expressed	protein-coding	No	13395-13415	GTATTTGATTTGTGTGCGATG	5	2A5T3T0G1G5	21M
CAGAAACTGAACCTAAGCTAC	LOC_Os10g07248_up	transposon protein- putative- unclassified- expressed	protein-coding	Yes	5562-5582	TACTTTCCCTTGGATTCGATA	5	0T0A4C0C12A0	21M
CAGAAACTGAACCTAA-GCTAC	LOC_Os10g08840_up	hydrolase- alpha/beta fold family domain containing protein- expressed	protein-coding	No	5449-5469	GTTTTTGATTTGGATTAGGATG	3.5	2T5T7A0G4	16M1D5M
CAGAAACTGAACCTAAGCTAC	LOC_Os10g25070_up	retrotransposon protein- putative- unclassified- expressed	protein-coding	Yes	25029-25049	GTCTTTGTCTTTGATGCAAAG	5	7T3T3G1A1A1	21M
CAGAAACTGAACCTAAGCTAC	LOC_Os10g35100	expressed protein	protein-coding	No	953-973	GTCTTTGCATTGGCTTCGAAG	4	7C0A4C5A1	21M
CAGAAACTGAACCTAAGCTAC	LOC_Os11g08210_up	no apical meristem protein- putative- expressed	protein-coding	No	946-966	GTATTTGATTTGTGTGCGATG	5	2A5T3T0G1G5	21M
CAGAAACTGAACCTAA-GCTAC	LOC_Os11g20239	expressed protein	protein-coding	No	1075-1095	GTTTTTGATTTGGATTGTGATG	3	2T5T7G0T4	16M1D5M
CAGAAACTGAACCTAAGCTAC	LOC_Os11g36800_up	expressed protein	protein-coding	No	1771-1791	GTTTTTGGGTTGGATTGGATG	4	2T4G0G7G4	21M
CAGAAACTGAACCTAAGCTAC	LOC_Os12g25390_up	transposon protein- putative- CACTA- En/Spm sub-class- expressed	protein-coding	Yes	23082-23102	GTATTTGATTTGTGTGCGATG	5	2A5T3T0G1G5	21M
TCCGCCAACTACTCTTACGAG	LOC_Os01g02390_up	protein kinase domain containing protein- expressed	protein-coding	No	4309-4329	AGGTGGATGATGAGAGGGCTG	5	3T2A8G0G3G0	21M
TCCGCCAACTACTCTTACGAG	LOC_Os01g44230	transcription factor X1- putative- expressed	protein-coding	No	1784-1804	AGGAGCTTGATGAGATTGCTG	4	3A1C9T4G0	21M
TCCGCCAACTACTCTTACGAG	LOC_Os01g62560_up	expressed protein	protein-coding	No	26182-26202	TGGCTGTTGGTGAGAATTCTG	4.5	0T3T4G7T2G0	21M
TCCGCCAACTACTCTTACGAG	LOC_Os01g66500	phosphoribosylformylglycinamidine synthase- putative- expressed	protein-coding	No	4959-4979	ATGCTGTTAATGAGAATAATC	5	1T2T3A8A0A2	21M
TCCGCCAACTACTCTTACGAG	LOC_Os01g70950	spermatogenesis-associated protein 20 precursor- putative- expressed	protein-coding	No	1332-1352	AGTCTGTTGATGAATATGCTC	4	2T1T8A0T6	21M
TCCGCCAACTACTCTTACGAG	LOC_Os02g12320	retrotransposon protein- putative- Ty3-gypsy subclass- expressed	protein-coding	Yes	2837-2857	AGACCGTTGATGAGTATGAAC	5	2A1C9T3A0A1	21M
TCCGCCAACTACTCTTACGAG	LOC_Os02g28990	expressed protein	protein-coding	No	489-509	GGTCGGTTGACGAGAGTGCTT	3.5	0G1T7C4G4T0	21M
TCCGCCAACTACTCTTACGAG	LOC_Os02g41800_up	auxin response factor- putative- expressed	protein-coding	No	9335-9355	AGGCCGTTGATAAGCATGAGC	5	4C6A2C3A0G1	21M
TCCGCCAACTACTCTTACGAG	LOC_Os02g47890	expressed protein	protein-coding	No	4755-4775	AGGCTGTAGTTGAGAATGCTC	3	4T2A1T11	21M
TCCGCCAACTACTCTTACGAG	LOC_Os02g48110	DnaK family protein- putative- expressed	protein-coding	No	3925-3945	AGGCGCTTGATAAGAAGGATG	5	5C5A4G1A1G0	21M
TCCGCCAACTACTCTTACGAG	LOC_Os02g53040_up	STE_MEKK_ste11_MAP3K.11 - STE kinases include homologs to sterile 7- sterile 11 and sterile 20 from yeast- expressed	protein-coding	No	3600-3620	AGGCGGTTTAGGAGAACCATC	5	8T1G5C0C0A2	21M
TCCGCCAACTACTCTTACGAG	LOC_Os03g41612	ribosomal protein L25- putative- expressed	protein-coding	No	884-904	TTGTGGTTGATGTGGATGCTC	4	0T0T1T8T1G6	21M
TCCGCCAACTACTCTTACGAG	LOC_Os03g50810	receptor protein kinase TMK1 precursor- putative- expressed	protein-coding	No	3223-3243	AGGCGCTTGATGAGACTCAGC	5	5C9C1C0A0G1	21M
TCCGCCAACTACTCTTACGAG	LOC_Os03g57260	GRF zinc finger family protein- expressed	protein-coding	No	535-555	GGGCGGTGGAGGAGAAGGCTT	4	0G6G2G5G3T0	21M
TCCGCCAACTACTCTTACGAG	LOC_Os03g64130	avr9/Cf-9 rapidly elicited protein- putative- expressed	protein-coding	No	1693-1713	AGTCGATTGATGAGAATGGAG	5	2T2A12G0A0G0	21M
TCCGCCAACTACTCTTACGAG	LOC_Os04g53160_up	NBS-LRR disease resistance protein- putative- expressed	protein-coding	No	1639-1659	TGGCTGTTGGTGAGAATTCTG	4.5	0T3T4G7T2G0	21M
TCCGCCAACTACTCTTACGAG	LOC_Os05g06980	expressed protein	protein-coding	No	8097-8117	AGGTGCTTGATGAGATTGCTG	3.5	3T1C9T4G0	21M
TCCGCCAACTACTCTTACGAG	LOC_Os05g30420_up	expressed protein	protein-coding	No	705-725	ATGCTGTTGATGACAATGCGG	5	1T2T8C5G0G0	21M
TCCGCCAACTACTCTTACGAG	LOC_Os06g02028	eyes absent homolog 4- putative- expressed	protein-coding	No	4433-4453	AGTTGGTTGATGATGATTCTC	6	2T0T9T0G2T3	21M
TCCGCCAACTACTCTTACGAG	LOC_Os06g10430	protein of unknown function DUF1296 domain containing protein- expressed	protein-coding	No	4367-4387	ATGTGTTGGATGAGAATGCTT	4	1T1T1T1G12T0	21M
TCCGCCAACTACTCTTACGAG	LOC_Os06g29640_up	retrotransposon protein- putative- unclassified- expressed	protein-coding	Yes	1686-1706	AGGCTCTTGATGAGAAAGGTG	5	4T0C10A1G1G0	21M
TCCGCCAACTACTCTTACGAG	LOC_Os06g39160	retrotransposon protein- putative- unclassified- expressed	protein-coding	Yes	194-214	AGGCATTTGATGAGACTATTC	5.5	4A0T9C1A0T2	21M
TCCGCCAACTACTCTTACGAG	LOC_Os06g44050	methyladenine glycosylase- putative- expressed	protein-coding	No	2300-2320	GAGCAGTTGTTGAAAATGCTC	5.5	0G0A2A4T3A7	21M
TCCGCCAACTACTCTTACGAG	LOC_Os07g31400	transposon protein- putative- unclassified- expressed	protein-coding	Yes	5429-5449	ATGCCGTTGTTGACAATGCTT	4.5	1T2C4T3C6T0	21M
TCCGCCAACTACTCTTACGAG	LOC_Os07g41230_up	esterase- putative- expressed	protein-coding	No	24496-24516	TGGCTGTTGGTGAGAATTCTG	4.5	0T3T4G7T2G0	21M
TCCGCCAACTACTCTTACGAG	LOC_Os10g31020_up	retrotransposon protein- putative- Ty1-copia subclass- expressed	protein-coding	Yes	59391-59411	TGGCTGTTGGTGAGAATTCTG	4.5	0T3T4G7T2G0	21M
TCCGCCAACTACTCTTACGAG	LOC_Os10g35550	pre-mRNA-processing factor 6- putative- expressed	protein-coding	No	2515-2535	AGGAGGTTTACGAGAATGCAC	4	3A4T1C8A1	21M
TCCGCCAACTACTCTTACGAG	LOC_Os10g41838	F-box protein interaction domain containing protein- expressed	protein-coding	Yes	1888-1908	AGGCTATTTATTTGAATGCTC	5	4T0A2T2T0T8	21M
TCCGCCAACTACTCTTACGAG	LOC_Os11g09590	OsFBX404 - F-box domain containing protein- expressed	protein-coding	No	1837-1857	AAGTGGTTGATGAGAGTGTTC	2.5	1A1T11G2T2	21M
TCCGCCAACTACTCTTACGAG	LOC_Os11g09630	OsFBX407 - F-box domain containing protein- expressed	protein-coding	No	1488-1508	AAGTGGTCGATGAGAATGTTT	3.5	1A1T3C10T1T0	21M
TCCGCCAACTACTCTTACGAG	LOC_Os12g04990	acyl-CoA synthetase protein- putative- expressed	protein-coding	No	6422-6442	AGGCTGTTGACGAGGATGGTT	4	4T5C3G3G1T0	21M
TCCGCCAACTACTCTTACGAG	LOC_Os12g37890	expressed protein	protein-coding	No	3946-3966	AGGAGGCTGATGAGAATGTTA	3.5	3A2C11T1A0	21M
TCCGTACCTACCACTCGTCTT	LOC_Os01g04020_up	AP2 domain containing protein- expressed	protein-coding	No	149-169	TTTCATGGATGGAGAGGAGAA	5	0T0T0T9A3G4	21M
TCCGTACCTACCACTCGTCTT	LOC_Os01g25990	expressed protein	protein-coding	No	6159-6179	AGGAATGGACGGTGTACAGAG	4.5	3A5C4T0A4G0	21M
TCCGTACCTACCACTCGTCTT	LOC_Os01g56600	signal recognition particle 54 kDa protein- putative- expressed	protein-coding	No	3783-3803	AGGCATGGGTGGTGATAAGTA	3.5	8G6T0A2T1	21M
TCCGTACCTACCACTCGTCTT	LOC_Os01g59410_up	VQ motif family protein- expressed	protein-coding	No	20331-20351	AGGCACGGATAGTGATCTGAC	5	5C4A4T1T2C0	21M
TCCGTACCTACCACTCGTCTT	LOC_Os01g61620_up	protein kinase family protein- putative- expressed	protein-coding	No	175-195	ATGGATGCATGGTGTTCAGAA	5	1T1G3C6T0T5	21M
TCCGTACCTACCACTCGTCTT	LOC_Os01g66120	No apical meristem protein- putative- expressed	protein-coding	No	1639-1659	CGGCGGGGATGGTGAGCAGCG	6	0C3G0G13C0G0	21M
TCCGTACCT-ACCACTCGTCTT	LOC_Os01g69080	acyl-desaturase- chloroplast precursor- putative- expressed	protein-coding	No	2667-2687	GGGCATGGACTGCTGAGGAGAA	4	0G8C2C4G4	9M1D12M
TCCGTACCTACCACTCGTCTT	LOC_Os02g07920	expressed protein	protein-coding	No	2558-2578	AAGTATGGATGGTGAGCATGG	4.5	1A1T14T0G0G0	21M
TCCGTACCTACCACTCGTCTT	LOC_Os02g17910	CK1_CaseinKinase_1.4 - CK1 includes the casein kinase 1 kinases- expressed	protein-coding	No	2438-2458	TGGCATCGATGGTGAGGACAA	4	0T5C9G1C2	21M
TCCGTACCTACCACTCGTCTT	LOC_Os02g36780	mTERF domain containing protein- expressed	protein-coding	No	740-760	AGGCATTGAAGGAGAGGAGAG	4.5	6T2A2A3G3G0	21M
TCCGTACCTACCACT-CGTCTT	LOC_Os02g57450_up	Ser/Thr protein phosphatase family protein- putative- expressed	protein-coding	No	1522-1542	ATGGATGGATGGTGAGGCACAA	4.5	1T1G11G3C2	15M1D6M
TCCGTACCTACCACTCGTCTT	LOC_Os03g23990_up	retrotransposon protein- putative- unclassified- expressed	protein-coding	Yes	2476-2496	GGGCATGGAGGGTGAGGGGGA	4.5	0G8G6G0G1G1	21M
TCCGTACCTACCACTCGTCTT	LOC_Os03g52150	metalloendopeptidase/ metallopeptidase/ zinc ion binding protein- putative- expressed	protein-coding	No	997-1017	AGGCCTGGATGCTGGGGAGAA	3.5	4C6C2G1G4	21M
TCCGTACCT-ACCACTCGTCTT	LOC_Os03g57140	GLTP domain containing protein- putative- expressed	protein-coding	No	2311-2331	AGGCATGGACTGGTGAACCAAA	4.5	9C6A1C0A2	9M1D12M
TCCGTACCTACCACTCGTCTT	LOC_Os03g59080_up	AMP-binding enzyme- putative- expressed	protein-coding	No	11714-11734	AGGCACGGATAGTGATCTGAC	5	5C4A4T1T2C0	21M
TCCGTACCTACCACTCGTCTT	LOC_Os04g11370	expressed protein	protein-coding	Yes	2423-2443	ATACATGGATGCTAAGAAGAA	5	1T0A8C1A2A4	21M
TCCGTACCTACCACTCGTCTT	LOC_Os04g34870_up	retrotransposon protein- putative- unclassified	protein-coding	Yes	23869-23889	AGGCATGGAAGGTGTCGGGAA	5.5	9A4T0C0G0G3	21M
TCCGTACCTACCACTCGTCTT	LOC_Os04g43750	kinase- pfkB family- putative- expressed	protein-coding	No	104-124	AGGGAAGGATGGAGAGCGGAA	3.5	3G1A6A4G3	21M
TCCGTACCTACCACTCGTCTT	LOC_Os04g44920	oxidoreductase- short chain dehydrogenase/reductase family domain containing protein- expressed	protein-coding	No	1517-1537	AGGCATGGATGTAGATCAGAG	3.5	11T0A2T4G0	21M
TCCGTACCTACCACTC-GTCTT	LOC_Os04g53350	expressed protein	protein-coding	No	3775-3795	AGGCACGGATGGAGAGCCAGAA	3.5	5C6A3C5	16M1D5M
TCCGTACCTACCACTCGTCTT	LOC_Os05g36920	histone deacetylase- putative- expressed	protein-coding	No	3062-3082	AACCATGGATGGTTATCGGAA	4.5	1A0C10T1T1G3	21M
TCCGTACCTACCACTCGTCTT	LOC_Os05g38530_up	DnaK family protein- putative- expressed	protein-coding	No	20485-20505	AGGCACGGATAGTGATCTGAC	5	5C4A4T1T2C0	21M
TCCGTACCTACCACTCGTCTT	LOC_Os06g21660_up	retrotransposon protein- putative- unclassified	protein-coding	Yes	2182-2202	GGACTTTGATGGTGAGCAAAA	4.5	0G1A1T1T11A2	21M
TCCGTACCTACCACTCGTCTT	LOC_Os07g47100	transporter- monovalent cation:proton antiporter-2 family- putative- expressed	protein-coding	No	4484-4504	TGGAATGGTTGATGAGGAGAA	5	0T2A4T2A4G4	21M
TCCGTACCTACCACTCGTCTT	LOC_Os08g15310	transposon protein- putative- CACTA- En/Spm sub-class- expressed	protein-coding	Yes	1849-1869	ATACATGGATGCTAAGAAGAA	5	1T0A8C1A2A4	21M
TCCGTACCTACCACTCGTCTT	LOC_Os08g19790_up	retrotransposon protein- putative- Ty3-gypsy subclass- expressed	protein-coding	Yes	11051-11071	AGGCACGGATAGTGATCTGAC	5	5C4A4T1T2C0	21M
TCCGTACCTACCACTCGTCTT	LOC_Os09g14690_up	retrotransposon protein- putative- unclassified- expressed	protein-coding	Yes	5800-5820	TGGCATGGAGGATGAGGAAAA	5	0T8G1A4G1A2	21M
TCCGTACCTACCACTCGTCTT	LOC_Os10g25070_up	retrotransposon protein- putative- unclassified- expressed	protein-coding	Yes	16695-16715	AGGCATGGATAGGTAGTATAA	4.5	10A1G0T2T1T2	21M
TCCGTACCTACCACTCGTCTT	LOC_Os11g41540	disease resistance RPP8-like protein 3- putative- expressed	protein-coding	No	2476-2496	AGCCATGGGTGGTGCGGGGAA	5	2C5G5C1G0G3	21M
TCCGTACCTACCACTCGTCTT	LOC_Os12g12000_up	RALFL46 - Rapid ALkalinization Factor RALF family protein precursor- expressed	protein-coding	No	21011-21031	AGTCTTGGATGTTGTGTAGAA	4.5	2T1T6T2T1T4	21M
TCCGTACCTACCACTCGTCTT	LOC_Os12g13750_up	retrotransposon protein- putative- unclassified	protein-coding	Yes	15149-15169	AGGAATGGATAGAGAGAAGAG	4.5	3A6A1A3A3G0	21M
TCCGTACCTACCACTCGTCTT	LOC_Os12g34560_up	hypothetical protein	protein-coding	No	32698-32718	AGAGATGGATGATGATCTGAA	5	2A0G7A3T1T3	21M
TCCGTACCTACCACTCGTCTT	LOC_Os12g35670_up	RALFL4 - Rapid ALkalinization Factor RALF family protein precursor- expressed	protein-coding	No	3424-3444	ATGCATGCATGATGAGGAGAG	4.5	1T5C3A4G3G0	21M
TCCGTACCT-ACCACTCGTCTT	LOC_Os12g40150_up	expressed protein	protein-coding	No	8587-8607	AGGCTTAGATTGATGAGCAGAA	4.5	4T1A2T2A9	9M1D12M
CTCAGTCGCTAGACCTCGCTT	LOC_Os01g10140_up	RNA-dependent RNA polymerase- putative- expressed	protein-coding	No	6368-6388	GAGTCACGAATCTGGAGCACA	5	6C0G0A9A0C1	21M
CTCAGTCGCTAGACCTCGCTT	LOC_Os01g52100	DUF581 domain containing protein- expressed	protein-coding	No	106-126	GGGTCAGGACTCTGGAGCGGA	4	1G5G0A0C9G1	21M
CTCAGTCGCTAGACCTCGCTT	LOC_Os02g04650	activator of 90 kDa heat shock protein ATPase homolog- putative- expressed	protein-coding	No	35-55	GAAGCATCGATCTGGAGAGAG	4.5	2A0G2T10A2G0	21M
CTCAGTCGCTAGACCTCGCTT	LOC_Os03g19570	fip1 motif family protein- expressed	protein-coding	No	7336-7356	GAATCAGCGACCTGCAAGGAA	5	2A7C3C1A0G3	21M
CTCAGTCGCTAGACCTCGCTT	LOC_Os05g03550	MYB family transcription factor- putative- expressed	protein-coding	No	4684-4704	GATTCAGCTATCTGTAGTGCA	4.5	2T5T5T2T1C1	21M
CTCAGTCGCTAGACCTCGCTT	LOC_Os05g46350	IQ calmodulin-binding motif domain containing protein- expressed	protein-coding	No	2421-2441	GAGACAGCGATCTGGAGGCAT	4	3A13G0C1T0	21M
CTCAGTCGCTAGACCTCGCTT	LOC_Os06g35690_up	hypothetical protein	protein-coding	No	24659-24679	GTGTCATCGATCTGGAACTAG	4.5	1T4T9A1T1G0	21M
CTCAGTCGCTAGACCTCGCTT	LOC_Os07g12470	expressed protein	protein-coding	No	2912-2932	GAGTTCGAGAACTTGAGCGAA	5.5	4T0C1A2A2T7	21M
CTCAGTCGCTAGACCTCGCTT	LOC_Os07g15620_up	retrotransposon protein- putative- unclassified- expressed	protein-coding	Yes	19459-19479	GAGTCAGCGATCTGGAGCGAA	0	0	21M
CTCAGTCGCTAGACCTCGCTT	LOC_Os07g30774	calmodulin-binding transcription activator 5- putative- expressed	protein-coding	No	7062-7082	TATTCAGAGATTTGGAGCGCA	4.5	0T1T4A3T7C1	21M
CTCAGTCGCTAGACCTCGCTT	LOC_Os09g17760	expressed protein	protein-coding	No	5578-5598	GTCTAATCGATCTGGAGCCAA	5	1T0C1A1T11C2	21M
CTCAGTCGCTAGACCTCGCTT	LOC_Os10g25680	OsFBL52 - F-box domain and LRR containing protein- expressed	protein-coding	No	312-332	GAGACAGGGATCTGCAGAGTA	5	3A3G6C2A1T1	21M
TCCCTCGTGGGAAGTCAGGTT	LOC_Os02g56210	hydrolase- NUDIX family- domain containing protein- expressed	protein-coding	No	3176-3196	AGCGAGTATCCTGCAGTCCAT	4	2C3T1T3G7T0	21M
TCCCTC-GTGGGAAGTCAGGTT	LOC_Os03g40370_up	OsFBDUF15 - F-box and DUF domain containing protein- expressed	protein-coding	No	8724-8744	AGAGAGACACCCTTCTTTCCAA	4.5	2A3A8T0T5	6M1D15M
TCCCTCGTGGGAAGTCAGGTT	LOC_Os03g49170	zinc finger family protein- putative- expressed	protein-coding	No	2057-2077	AGGCAGCAGCCTTCAGTCGAG	3.5	3C4G9G1G0	21M
TCCCTCGTGGGAAGTCAGGTT	LOC_Os03g53250_up	expressed protein	protein-coding	No	3135-3155	AGTGTGCACCCTTCATTCCTG	5.5	2T1T10T3T0G0	21M
TCCCTCGTGGGAAGTCAGGTT	LOC_Os03g57190	TCP family transcription factor- putative- expressed	protein-coding	No	1181-1201	TAGGGGGACCCTTCAGTCCAA	3.5	0T0A2G1G14	21M
TCCCTCGTGGGAAGTCAGGTT	LOC_Os04g26480	retrotransposon protein- putative- Ty1-copia subclass- expressed	protein-coding	Yes	6098-6118	TAACAGCACCCTTCAGTCCAT	5	0T0A0A0C16T0	21M
TCCCTCGTGGGAAGTCAGGTT	LOC_Os04g57520	UBX domain-containing protein- putative- expressed	protein-coding	No	3750-3770	AAGGAGCACCATGCAGCTCAA	5.5	1A8A1G3C0T3	21M
TCCCTCGTGGGAAGTCAGGTT	LOC_Os07g02340	expressed protein	protein-coding	No	207-227	AGGGAGCCAGCTTGAGGCCAA	5	7C0A0G3G2G4	21M
TCCCTCGTGGGAAGTCAGGTT	LOC_Os07g05720	TCP family transcription factor- putative- expressed	protein-coding	No	1329-1349	TAGGGGGACCCTTCAGTCCAA	3.5	0T0A2G1G14	21M
TCCCTC-GTGGGAAGTCAGGTT	LOC_Os07g09000_up	WD domain- G-beta repeat domain containing protein- expressed	protein-coding	No	9601-9621	AGAGAGACACCCTTCTTTCCAA	4.5	2A3A8T0T5	6M1D15M
TCCCTC-GTGGGAAGTCAGGTT	LOC_Os08g24182_up	expressed protein	protein-coding	No	8383-8403	AGAGAGACACCCTTCTTTCCAA	4.5	2A3A8T0T5	6M1D15M
TCCCTC-GTGGGAAGTCAGGTT	LOC_Os11g36560_up	zinc finger C3HC4 type family protein- putative- expressed	protein-coding	No	2443-2463	AGAGAGACACCCTTCTTTCCAA	4.5	2A3A8T0T5	6M1D15M
TCCCTC-GTGGGAAGTCAGGTT	LOC_Os12g28590_up	ATPase 2- putative- expressed	protein-coding	No	14332-14352	AGAGAGACACCCTTCTTTCCAA	4.5	2A3A8T0T5	6M1D15M
TCCCTCGTGGGAAGTCAGGTT	LOC_Os12g35630	elongation factor TS family protein- expressed	protein-coding	No	5164-5184	AGAGAGGA-CCTTCAGTCCAA	3.5	2A3G13	8M1I12M
TCCCTCGTGGGAAGTCAGGTT	LOC_Os12g37880	expressed protein	protein-coding	No	2441-2461	AGGGCGCTACCTTCAGACCCA	5	4C2T0A7A2C1	21M
TCCCTCGTGGGAAGTCAGGTT	LOC_Os12g42190	transposon protein- putative- unclassified- expressed	protein-coding	Yes	1702-1722	TCGGGGCACACTTCAGTCCAA	3.5	0T0C2G4A11	21M
GTCAATGATTTCTTAAGCCAC	ChrSy.fgenesh.gene.5_up	expressed protein	protein-coding	No	4983-5003	CATTTAATAAGCAATTCAGTG	5.5	2T3A3G0C5A3	21M
GTCAATGATTTCTTAAGCCAC	LOC_Os01g04650	PB1 domain containing protein- expressed	protein-coding	No	2565-2585	TAGTGTCTAAAGAACTCGGTA	4.5	0T3G0T8C5A0	21M
GTCAATGATTTCTTAAGCCAC	LOC_Os02g55560	protein phosphatase 2C- putative- expressed	protein-coding	No	3245-3265	CAGTCACTAGAGCATTGGGTG	3.5	4C4G2C3G4	21M
GTCAATGATTTCTTAAGCCAC	LOC_Os02g55860	retrotransposon protein- putative- Ty1-copia subclass	protein-coding	Yes	141-161	GTATTAATAAAGAATCCGGTG	5	0G0T0A3A8C5	21M
GTCAATGATTTCTTAAGCCAC	LOC_Os02g57030	expressed protein	protein-coding	No	660-680	TAGGTACTAATGAATTCGATG	3.5	0T2G6T7A2	21M
GTCAATGA-TTTCTTAAGCCAC	LOC_Os03g02600	riboflavin biosynthesis protein ribD- putative- expressed	protein-coding	No	1366-1386	CAGTTATTGAAAGAATACGATG	4	6T1G7A2A2	8M1D13M
GTCAATGATTTCTTAAGCCAC	LOC_Os04g17700	kinesin heavy chain isolog- putative- expressed	protein-coding	No	7293-7313	CAGTTACTAATGAAATTTATG	5.5	10T3A1T0T0A2	21M
GTCAATGATTTCTTAAGCCAC	LOC_Os04g24410	kinesin heavy chain isolog- putative- expressed	protein-coding	No	7286-7306	CAGTTACTAATGAAATTTATG	5.5	10T3A1T0T0A2	21M
GTCAATGATTTCTTAAGCCAC	LOC_Os04g42980	zinc finger family protein- putative- expressed	protein-coding	No	3843-3863	CAGTTAC-AAAGAATTAGGTG	2.5	15A3	7M2I12M
GTCAATGATTTCTTAAGCCAC	LOC_Os06g01700	CWC15 homolog A- putative- expressed	protein-coding	No	1253-1273	TAGTTCCTAGAGAAATCGATG	4	0T4C3G4A3A2	21M
GTCAATGATTTCTTAAGCCAC	LOC_Os07g32650_up	retrotransposon protein- putative- unclassified- expressed	protein-coding	Yes	114230-114250	CACTTCCTCTAGAATTCGCTG	5	2C2C2C0T8C2	21M
GTCAATGATTTCTTAAGCCAC	LOC_Os08g34160_up	CAF1 family ribonuclease containing protein- putative- expressed	protein-coding	No	1516-1536	CAGTTACCAAGGAAAACGGTT	4.5	7C2G3A0A4T0	21M
GTCAATGATTTCTTAAGCCAC	LOC_Os10g26630	CSLA2 - cellulose synthase-like family A; mannan synthase- expressed	protein-coding	No	4022-4042	TAGTTACTGAAAAAGTAGGTG	4	0T7G2A2G1A4	21M
GTCAATGATTTCTTAAGCCAC	LOC_Os10g42700	CS domain containing protein- putative- expressed	protein-coding	No	1209-1229	CAGTTGCTAAAGAAATAGCTG	3.5	5G8A1A1C2	21M
AGTACTCAATGATGGTCCTAC	LOC_Os01g01800	expressed protein	protein-coding	No	662-682	TCATTCGTTGCTACTAAGATG	4	4T0C3G4T1A4	21M
AGTACTCAATGATGGTCCTAC	LOC_Os01g56070	RING finger protein- putative- expressed	protein-coding	No	1422-1442	TCAGTAGTTACTAGTAGGATT	5.5	3G0T8G0T5T0	21M
AGTACTCAATGATGGTCCTAC	LOC_Os02g44130	ZOS2-14 - C2H2 zinc finger protein- expressed	protein-coding	No	1362-1382	TAATATGTTACTACCATGCTG	5	1A2A0T10T1C2	21M
AGTACTCAATGATGGTCCTAC	LOC_Os03g05260	ankyrin repeat domain containing protein- expressed	protein-coding	No	2466-2486	AAATGAGTTACTGTCAGGCTG	4	0A0A10G0T4C2	21M
AGTACTCAATGATGGTCCTAC	LOC_Os03g24060	tetratricopeptide repeat containing protein- putative- expressed	protein-coding	No	3077-3097	TTATGAGTTGCAATCAGGATT	3.5	1T7G1A1T6T0	21M
AGTACTCAATGATGGTCCTAC	LOC_Os03g24910	nodulation protein-related- putative- expressed	protein-coding	No	3296-3316	TGATCCTTTACTACGAGGATG	5	1G2C0C0T7G6	21M
AGTACTCAATGATGGTCCTAC	LOC_Os03g31490	expressed protein	protein-coding	No	2661-2681	TTATGACTTACTACTAGATTG	4	1T4C7T2A0T2	21M
AGTACTCAATGATGGTCCTAC	LOC_Os04g30720	kinesin motor domain containing protein- putative- expressed	protein-coding	No	624-644	TTATGGGTTACTAGCTGGATG	3	1T3G7G1T5	21M
AGTACTCAATGATGGTCCTAC	LOC_Os04g57020	expressed protein	protein-coding	No	2259-2279	TCATGATTTCTTACTTGGATG	6	6T2C0T3T0T5	21M
AGTACTCAATGATGGTCCTAC	LOC_Os06g30090_up	helix-loop-helix DNA-binding domain containing protein- expressed	protein-coding	No	6031-6051	TCATGAATAACTATCAAGTTG	4.5	6A1A4T2A1T2	21M
AGTACTCAATGATGGTCCTAC	LOC_Os06g35010_up	retrotransposon- putative- centromere-specific	protein-coding	Yes	31280-31300	TCATGAATAACTATCAAGTTG	4.5	6A1A4T2A1T2	21M
AGTACTCAATGATGGTCCTAC	LOC_Os07g06660_up	glyoxalase family protein- putative- expressed	protein-coding	No	14989-15009	TCATGAGGTGCTACAAGTAGG	4.5	7G1G4A2T1G1	21M
AGTACTCAATGATGGTCCTAC	LOC_Os08g03670	galactosyltransferase family protein- putative- expressed	protein-coding	No	4578-4598	TCATGAGTTCCATCGATGATG	5	9C1A0T1G1T4	21M
AGTACTCAATGATGGTCCTAC	LOC_Os08g34879_up	expressed protein	protein-coding	No	2609-2629	TACTGAATTACTACTTGGATG	5.5	1A0C3A7T0T5	21M
AGTACTC-AATGATGGTCCTAC	LOC_Os09g20640	serine/threonine-protein kinase 16- putative- expressed	protein-coding	No	3207-3227	TCATCAGTTTATTACCTGGATG	4	4C2T3T4T5	7M1D14M
AGTACTCAATGATGGTCCTAC	LOC_Os10g28094_up	retrotransposon protein- putative- unclassified- expressed	protein-coding	Yes	1270-1290	TCATGAATAACTATCAAGTTG	4.5	6A1A4T2A1T2	21M
AGTACTCAATGATGGTCCTAC	LOC_Os11g27810	retrotransposon protein- putative- unclassified- expressed	protein-coding	Yes	2283-2303	TCAAGAGTGACGATGAGGATG	5.5	3A4G2G1T0G6	21M
AGTACTCAATGATGGTCCTAC	LOC_Os12g01370_up	fatty acid desaturase- putative- expressed	protein-coding	No	25843-25863	ACATGAGGGACGAACAGGATG	5	0A6G0G2G1A7	21M
AGTACTCAATGATGGTC--CTAC	LOC_Os12g04290_up	PP2A regulatory subunit TAP46- putative- expressed	protein-coding	No	7852-7872	TGATGAGTTACTCCCAGCTGATG	5	1G10C4CT4	17M2D4M
AGTACTCAATGATGGTCCTAC	LOC_Os12g16080	expressed protein	protein-coding	No	10189-10209	TGAAGA-TTACTACCAGGATG	3.5	1G1A16	6M1I14M
AGTACTCAATGATGGTCCTAC	LOC_Os12g26300_up	expressed protein	protein-coding	No	9576-9596	TCGTGTGTTTCTACTAGGATT	4	2G2T3T4T5T0	21M
CTCAGCTACTTTAGGGACCAC	LOC_Os01g42590_up	retrotransposon protein- putative- unclassified- expressed	protein-coding	Yes	10517-10537	GAGTCGATGAGAGACCAAGTG	4.5	10G1G0A2A0A3	21M
CTCAGCT-ACTTTAGGGACCAC	LOC_Os01g43540	suppressor of G2 allele of SKP1- putative- expressed	protein-coding	No	3336-3356	GTGTCGATTGAAGTCCCTGGAG	4	1T5T4G7A1	7M1D14M
CTCAGCTACTTTAGGGACCAC	LOC_Os01g50616	phosphatidylinositol transfer- putative- expressed	protein-coding	No	2962-2982	GAGTAGAGGACATCCCTGTTG	4	4A2G2C7T2	21M
CTCAGCTACTTTAGGGACCAC	LOC_Os01g65080	ZOS1-18 - C2H2 zinc finger protein- expressed	protein-coding	No	4002-4022	GAGGCGATGAACACCATGGTG	4	3G7C0A2A5	21M
CTCAG-CTACTTTAGGGACCAC	LOC_Os02g15820	extra-large G-protein-related- putative- expressed	protein-coding	No	4460-4480	GTGTCGGATGAAGTCTCTGGTG	3.5	1T3G6G2T6	5M1D16M
CTCAGCTACTTTAGGGACCAC	LOC_Os02g39764_up	expressed protein	protein-coding	No	727-747	GAGAGGATGAAATTCTTGGTT	4	3A0G8T1T4T0	21M
CTCAGCTACTTTAGGGACCAC	LOC_Os02g50290_up	RING zinc finger protein- putative- expressed	protein-coding	No	1306-1326	GAGTCGATAAACACGATGGTG	5	8A2C0A1G0A5	21M
CTCAGCTACTTTAGGGACCAC	LOC_Os03g32630	ABC transporter- ATP-binding protein- putative- expressed	protein-coding	No	2030-2050	CACTGGATGAATTCACTGGTG	5	0C1C1G6T2A6	21M
CTCAGCTACTTTAGGGACCAC	LOC_Os03g39860	acyl carrier protein- putative- expressed	protein-coding	No	1406-1426	CAGGCGGTGAGAACCCTGGTG	4	0C2G2G3G1A8	21M
CTCAGCTACTTTAGGGACCAC	LOC_Os03g49140_up	ABC1 protein At2g40090 precursor- putative- expressed	protein-coding	No	10813-10833	TAGTCGATGAAATCCGTGAAA	5	0T14G2A0A0A0	21M
CTCAGCTACTTTAGGGACCAC	LOC_Os03g60190_up	oxidoreductase- 2OG-Fe oxygenase family protein- putative- expressed	protein-coding	No	26242-26262	TTGTCGAAGAAATCCCTGATG	4	0T0T5A10A2	21M
CTCAGCTACTTTAGGGACCAC	LOC_Os03g61950_up	kelch motif family protein- putative- expressed	protein-coding	No	9413-9433	GGGTCGATGAATCCCCTGGCT	4.5	1G9T0C6C0T0	21M
CTCAGCTACTTTAGGGACCAC	LOC_Os04g17300_up	retrotransposon protein- putative- unclassified- expressed	protein-coding	Yes	13552-13572	GAGAGGATGAAATTCTTGGTT	4	3A0G8T1T4T0	21M
CTCAGCTACTTTAGGGACCAC	LOC_Os04g33880	HVA22- putative- expressed	protein-coding	No	813-833	TATTCGATGATATCGCTGGTG	4	0T1T7T3G6	21M
CTCAGCTACTTTAGGGACCAC	LOC_Os05g06800_up	hypothetical protein	protein-coding	No	7335-7355	AAGTTGAGTAAATCCCTTGTG	4.5	0A3T2G0T8T3	21M
CTCAGCTACTTTAGGGACCAC	LOC_Os05g51750_up	aspartyl protease family protein- putative- expressed	protein-coding	No	9503-9523	GAGAGGATGAAATTCTTGGTT	4	3A0G8T1T4T0	21M
CTCAGCTACTTTAGGGACCAC	LOC_Os06g12530	CS domain containing protein- putative- expressed	protein-coding	No	1735-1755	GAGTGGTGGAAATCCGTAGTG	5	4G1T0G7G1A3	21M
CTCAGCTACTTTAGGGACCAC	LOC_Os06g27670_up	expressed protein	protein-coding	No	7152-7172	CAGTTGAGTAAATCCCTTGTG	4.5	0C3T2G0T8T3	21M
CTCAGCTACTTTAGGGACCAC	LOC_Os06g39150_up	retrotransposon protein- putative- unclassified- expressed	protein-coding	Yes	8761-8781	GAGAGGATGAAATTCTTGGTT	4	3A0G8T1T4T0	21M
CTCAGCTACTTTAGGGACCAC	LOC_Os06g39770_up	retrotransposon protein- putative- unclassified- expressed	protein-coding	Yes	11695-11715	GAGAGGATGAAATTCTTGGTT	4	3A0G8T1T4T0	21M
CTCAGCTACTTTAGGGACCAC	LOC_Os08g29880_up	retrotransposon protein- putative- unclassified- expressed	protein-coding	Yes	474-494	GTGTCGATGAGATCGATGGCG	4.5	1T8G3G0A3C1	21M
CTCAGCTACTTTAGGGACCAC	LOC_Os08g31420_up	MBTB26 - Bric-a-Brac- Tramtrack- Broad Complex BTB domain with Meprin and TRAF Homology MATH domain- expressed	protein-coding	No	964-984	GAGAGGATGAAATTCTTGGTT	4	3A0G8T1T4T0	21M
CTCAGCTACTTTAGGGACCAC	LOC_Os10g21910	acetyl-CoA carboxylase- putative- expressed	protein-coding	No	10384-10404	GTCTCGCTGAAAGCCCTGATG	5	1T0C3C5G5A2	21M
CTCAGCTACTTTAGGGACCAC	LOC_Os10g25170_up	AP2 domain containing protein- expressed	protein-coding	No	284-304	AAGTTGATCAGATTCCTGGTG	3.5	0A3T3C1G2T7	21M
CTCAGCTACTTTAGGGACCAC	LOC_Os10g26960_up	retrotransposon protein- putative- unclassified	protein-coding	Yes	26388-26408	GGGTGGAGGAACTCACTGGTG	4.5	1G2G2G3C2A6	21M
CTCAGCTACTTTAGGGACCAC	LOC_Os11g13960_up	retrotransposon protein- putative- Ty1-copia subclass- expressed	protein-coding	Yes	5056-5076	GGGTCCATGAAATGTTTGGTG	4.5	1G3C7G0T0T5	21M
CTCAGCTACTTTAGGGACCAC	LOC_Os11g24450_up	mitochondrial carrier protein- putative- expressed	protein-coding	No	12021-12041	GAGAGGATGAAATTCTTGGTT	4	3A0G8T1T4T0	21M
CTCAGCTACTTTAGGGACCAC	LOC_Os11g25010_up	transposon protein- putative- CACTA- En/Spm sub-class- expressed	protein-coding	Yes	14283-14303	GAGAGGATGAAATTCTTGGTT	4	3A0G8T1T4T0	21M
CTCAGCTACTTTAGGGACCAC	LOC_Os11g40690_up	dehydrogenase- putative- expressed	protein-coding	No	17493-17513	GAGTCGCTGAGATTCCTGATG	3	6C3G2T4A2	21M
CTCAGCTACTTTAGGGACCAC	LOC_Os11g40820_up	retrotransposon protein- putative- unclassified- expressed	protein-coding	Yes	2440-2460	GAGAAGATGAAATCCCCGAAG	5	3A0A11C1A0A1	21M
TCGTCAGTTGTTACAAGTCCT	LOC_Os01g57870	disease resistance protein RPS2- putative- expressed	protein-coding	No	2916-2936	AGCAGTGAACAAGCTGCAAGA	5	6G5G0C1G2A2	21M
TCGTCAGTTGTTACAAGTCCT	LOC_Os01g74540_up	GATA zinc finger domain containing protein- expressed	protein-coding	No	1886-1906	TGCAATCAATAATGTACAGTA	4.5	0T3A4T5A3T1	21M
TCGTCAGTTGTTACAAGTCCT	LOC_Os02g07220	peptidyl-prolyl cis-trans isomerase- FKBP-type- putative- expressed	protein-coding	No	1953-1973	AGCATTCATAACTGTTCAGCA	5	4T3T0A1C7C1	21M
TCGTCAGTTGTTACAAGTCCT	LOC_Os02g40784_up	WAX2- putative- expressed	protein-coding	No	1646-1666	GGCAGTGGAGAAAGTTCAGGA	5	0G5G0G1G2A8	21M
TCGTCAGTTGTTACAAGTCCT	LOC_Os02g41520_up	glycosyl transferase 8 domain containing protein- putative- expressed	protein-coding	No	13213-13233	AGCTGTCGACAGTTTTCAGGA	3	3T3G3G1T7	21M
TCGTCAGTTGTTACAAGTCCT	LOC_Os03g03610	1-3-beta-glucan synthase component domain containing protein- expressed	protein-coding	No	19710-19730	AGCAATGATCAGGGTTCAGGA	5.5	4A1G1T2G0G8	21M
TCGTCAGTTGTTACAAGTCCT	LOC_Os04g20920	H-BTB2 - Bric-a-Brac- Tramtrack- Broad Complex BTB domain with H family conserved sequence- expressed	protein-coding	No	2550-2570	AGCA-TCAGCAATGTTCAGGT	3	7G11T0	4M1I16M
TCGTCAGTTGTTACAAGTCCT	LOC_Os04g31804	OsMADS64 - MADS-box family gene with M-alpha type-box- expressed	protein-coding	No	15758-15778	AGCCGTAAACAATGTTTCGAA	5.5	3C2A9T0C1A1	21M
TCGTCAGTTGTTACAAGTCCT	LOC_Os04g39910_up	receptor-like protein kinase- putative- expressed	protein-coding	No	4404-4424	AGCAGTAAACAATATTCGCGA	4.5	6A6A3G0C2	21M
TCGTCAGTTGTTACAAGTCCT	LOC_Os05g23720	mitochondrial carrier protein- putative- expressed	protein-coding	No	2146-2166	GGCAGTCCATGATGTTCAGCA	3.5	0G6C1T0G8C1	21M
TCGTCAGTTGTTACAAGTCCT	LOC_Os07g07080_up	regulator of chromosome condensation/beta-lactamase-inhibitor protein II- putative- expressed	protein-coding	No	37916-37936	AGAAGTAACCTATGTTCAGGC	5	2A3A1C1T9C0	21M
TCGTCAGTTGTTACAAGTCCT	LOC_Os08g04830_up	expressed protein	protein-coding	No	6051-6071	AGCAGTCAACAATGTTCAGGA	0	0	21M
TCGTCAGTTGTTACAAGTCCT	LOC_Os08g35530_up	retrotransposon protein- putative- unclassified	protein-coding	Yes	20082-20102	AACAGTCAACACTGTTAAGAC	5	1A9C4A2A0C0	21M
TCGTCAGTTGTTACAA-GTCCT	LOC_Os09g37570	OsFBX340 - F-box domain containing protein- expressed	protein-coding	No	1279-1299	GGCAGTCACCAATGTTAGAGGA	4	0G7C7A0G4	16M1D5M
TCGTCAGTTGTTACAAGTCCT	LOC_Os10g10244	alanyl-tRNA synthetase- putative- expressed	protein-coding	No	9470-9490	AGCAGTTATCAAAGTCAAGGA	4.5	6T1T3A2C0A4	21M
TCGTCAGTTGTTACAAGTCCT	LOC_Os11g08070_up	ankyrin repeat family protein- putative- expressed	protein-coding	Yes	941-961	AACAGTCAAACATGTTTAGAA	4.5	1A7A0C5T2A1	21M
TCGTCAGTTGTTACAAGTCCT	LOC_Os12g13060_up	retrotransposon protein- putative- unclassified- expressed	protein-coding	Yes	7324-7344	ACCATTCAAAACTGTTCAGAA	5	1C2T4A1C7A1	21M
TCGTCAGTTGTTACAAGTCCT	LOC_Os12g26260_up	retrotransposon protein- putative- Ty3-gypsy subclass- expressed	protein-coding	Yes	4777-4797	AGCAGTGATCAGTGTATAGGA	5	6G1T2G3A0T4	21M
TCGTCAGTTGTTACAAGTCCT	LOC_Os12g39450_up	expressed protein	protein-coding	No	49262-49282	AGCAGTCAATAACGTCCTCGA	4.5	9T2C2C1T0C2	21M
TCCGCTAGGTAATCTCGGAAC	LOC_Os03g05812	expressed protein	protein-coding	No	2843-2863	AGGAGTTCCATTGGAGCCTGA	4.5	3A1T6G6G0A0	21M
TCCGCTAGGTAATCTCGGAAC	LOC_Os03g12950	AP2-like ethylene-responsive transcription factor AINTEGUMENTA- putative- expressed	protein-coding	No	3727-3747	AGGGGAGCCCTGAGAGGCTTG	5	3G2G2C1G4G4	21M
TCCGCTAGGTAATCTCGGAAC	LOC_Os03g42320	Sec1 family transport protein- putative- expressed	protein-coding	No	1665-1685	GGGCACTCCATTAGTGCCATG	4.5	0G3A0C8T3A2	21M
TCCGCTAGGTAATCTCGGAAC	LOC_Os04g02900	dehydrogenase E1 component domain containing protein- expressed	protein-coding	No	3188-3208	AGGGACCCCATTACAGCCTTG	5	3G0A0C0C6C7	21M
TCCGCTAGGTAATCTCGGAAC	LOC_Os04g08800	expressed protein	protein-coding	No	4647-4667	AGGGGATCCATCAGAGTTTTG	3	3G7C4T0T3	21M
TCCGCTAGGTAATCTCGGAAC	LOC_Os05g51450	OsClp8 - Putative Clp protease homologue- expressed	protein-coding	No	2990-3010	AGGCCATCGATTATGGGCTTG	5.5	4C3G4T0G1G4	21M
TCCGCTAGGTAATCTCGGAAC	LOC_Os09g15835	OBP32pep- putative- expressed	protein-coding	No	1692-1712	ATGCCATCCTTTAGACCCATG	5	1T2C4T5C2A2	21M
TCCGCTAGGTAATCTCGGAAC	LOC_Os09g26960	cytochrome P450- putative- expressed	protein-coding	No	2305-2325	AGGTGATCCAGCTGAGCCTCG	5	3T6G0C0T6C1	21M
TCCGCTAGGTAATCTCGGAAC	LOC_Os09g30412_up	heat shock protein- putative- expressed	protein-coding	No	7085-7105	AGGTGATCCGCAAGAACCTTG	5.5	3T5G0C0A3A5	21M
TCCGCTAGGTAATCTCGGAAC	LOC_Os11g07280	coatomer subunit beta-1- putative- expressed	protein-coding	No	1288-1308	AGGCGATCCATTCCTGCGCTG	5	12C0C0T2G0C2	21M
TCCGCTAGGTAATCTCGGAAC	LOC_Os12g32820	pleiotropic drug resistance protein 3- putative- expressed	protein-coding	No	2979-2999	TGGATATCCATTGGAGCATTG	4.5	0T2A0T7G4A3	21M
TCGGTACTGTCTTTGAA-CTTC	LOC_Os01g15720	tobamovirus movement protein containing protein- expressed	protein-coding	No	1135-1155	AGCCAAGTCAGACACTTCGAAG	4.5	5A1T4C4C4	17M1D4M
TCGGTACTGTCTTTGAACTTC	LOC_Os01g16870	argonaute- putative- expressed	protein-coding	No	3692-3712	AGTCCAGGCAGAAACCTGAAG	4	2T1C0A1G7C5	21M
TCGGTACTG--TCTTTGAACTTC	LOC_Os01g41880_up	hyaluronan/mRNA binding family domain containing protein- expressed	protein-coding	No	1223-1243	AGCCATGTCTGAGAGACTTGAAG	4.5	7T1TG3G8	9M2D12M
TCGGTACTGTCTTTGAA-CTTC	LOC_Os01g59040	expressed protein	protein-coding	No	49-69	AGCCAAGTCAGACACTTCGAAG	4.5	5A1T4C4C4	17M1D4M
TCGGTACTG-TCTTTGAACTTC	LOC_Os01g70650_up	subtilisin N-terminal Region family protein- expressed	protein-coding	No	496-516	AACCATGACGAAAAAATTGAAG	4.5	1A7G1A3A6	9M1D12M
TCGGTACTGTCTTTGAACTTC	LOC_Os01g74640	mitochondrial carrier protein- putative- expressed	protein-coding	No	2308-2328	GGTTATGACAGAAACTGGATG	3.5	0G1T0T12G2T1	21M
TCGGTACTGTCTTTGAA-CTTC	LOC_Os02g19350	conserved hypothetical protein	protein-coding	No	1135-1155	AGCCAAGTCAGACACTTCGAAG	4.5	5A1T4C4C4	17M1D4M
TCGGTACTGTCTTTGAACTTC	LOC_Os02g40800_up	expressed protein	protein-coding	No	72-92	TTCCATGACACAAACATGAAA	5	0T0T8C4A4A0	21M
TCGGTACTGTCTTTGAACTTC	LOC_Os02g48010	nuclear matrix constituent protein 1-like- putative- expressed	protein-coding	No	3621-3641	AGCAGCGTCAGAAATTTGAAG	5	3A0G0C1T6T6	21M
TCGGTACTGTCTTTGAACTTC	LOC_Os03g04270	OsFBL10 - F-box domain and LRR containing protein- expressed	protein-coding	No	2276-2296	ACCCATGGCAGTAGCTTGCAG	4	1C5G3T1G4C2	21M
TCGGTAC--TGTCTTTGAACTTC	LOC_Os03g05330_up	HEAT repeat family protein- putative- expressed	protein-coding	No	3271-3291	AGCCATGTTACAGATACTTGCAG	5	7TT5T5C2	7M2D14M
TCGGTACTGTCTTTGAA-CTTC	LOC_Os03g40460	expressed protein	protein-coding	No	595-615	AGCCAAGTCAGACACTTCGAAG	4.5	5A1T4C4C4	17M1D4M
TCGGTACTGTCTTTGAACTTC	LOC_Os03g43830_up	retrotransposon protein- putative- unclassified- expressed	protein-coding	Yes	15477-15497	AGCCTTAAATGAAACTTGGAG	4.5	4T1A1A0T8G2	21M
TCGGTACTGTCTTTGAACTTC	LOC_Os05g01120_up	cytochrome P450- putative- expressed	protein-coding	No	3835-3855	ACCTATGACAAAAAATTGATG	4.5	1C1T6A3A4T1	21M
TCGGTACTGTCTTTGAACTTC	LOC_Os05g14790	retrotransposon protein- putative- Ty3-gypsy subclass- expressed	protein-coding	Yes	637-657	CGCAATGACAGAAACGACAAG	5	0C2A11G0A0C3	21M
TCGGTACTGTCTTTGAACTTC	LOC_Os06g02590_up	DUF1336 domain containing protein- expressed	protein-coding	No	223-243	ATCCATGACAGCACCTCGAGG	4.5	1T9C1C2C2G1	21M
TCGGTACTGTCTTTGAACTTC	LOC_Os06g05380	WRKY73- expressed	protein-coding	No	2285-2305	AGCCTTGGATGAAACTTGGAG	5	4T2G0A0T8G2	21M
TCGGTACTGTCTTTGAACTTC	LOC_Os06g11050_up	cyclin-dependent kinase inhibitor- putative- expressed	protein-coding	No	6534-6554	ACCCATGACATATACTTGTAG	4	1C8T1T5T2	21M
TCGGTACTGTCTTTGAACTTC	LOC_Os06g51270	1-3-beta-glucan synthase component domain containing protein- expressed	protein-coding	No	10303-10323	AGCCAAGATAGAAACAAGAAG	3.5	5A2T6A0A4	21M
TCGGTACTGTCTTTGAACTTC	LOC_Os07g27030_up	OsFBX236 - F-box domain containing protein- expressed	protein-coding	No	34622-34642	AGCCATGATAAAAACATAAAA	4.5	8T1A4A1A2A0	21M
TCGGTACTGTCTTTGAA-CTTC	LOC_Os08g39580	zinc knuckle family protein- expressed	protein-coding	No	1135-1155	AGCCAAGTCAGACACTTCGAAG	4.5	5A1T4C4C4	17M1D4M
TCGGTACTGTCTTTGAACTTC	LOC_Os09g08560_up	hypothetical protein	protein-coding	No	82-102	TGCCATGGTAGAAACTGGAAA	4	0T6G0T7G3A0	21M
TCGGTACTGTCTTTGAA-CTTC	LOC_Os09g35530	expressed protein	protein-coding	No	595-615	AGCCAAGTCAGACACTTCGAAG	4.5	5A1T4C4C4	17M1D4M
TCGGTACTGTCTTTGAACTTC	LOC_Os11g14060_up	expressed protein	protein-coding	No	8202-8222	AGCTATGCCAGTAACTTGGAA	4	3T3C3T6G1A0	21M
TCGGTACTGTCTTTGAACTTC	LOC_Os11g20239	expressed protein	protein-coding	No	6696-6716	AGCCAAGTCAGGAGCTTGAAG	3	5A1T3G1G7	21M
TCGGTACTGTCTTTGAACTTC	LOC_Os11g29660_up	transposon protein- putative- CACTA- En/Spm sub-class- expressed	protein-coding	Yes	577-597	AAACATAACAGAAACCGGAAG	5	1A0A3A8C0G4	21M
CCACGTCAGAATCTCGCAGGT	LOC_Os01g46380	ketol-acid reductoisomerase- chloroplast precursor- putative- expressed	protein-coding	No	3676-3696	GATGCAGACTTTGTGCGTCCA	4	1A5A3T1T7	21M
CCACGTCAGAATCTCGCAGGT	LOC_Os01g49110	prenyltransferase- putative- expressed	protein-coding	No	2854-2874	GGTGTAGTCTTTGTGGATCCA	4.5	4T6T1T1G0A4	21M
CCACGTCAGAATCTCGCAGGT	LOC_Os04g35510_up	CENP-E-like kinetochore protein- putative- expressed	protein-coding	No	2928-2948	GGTGTAGTCCTAGAGAGATCA	5	4T4C5A1A0T2	21M
CCACGTCAGAATCTCGCAGGT	LOC_Os04g45750	expressed protein	protein-coding	No	632-652	GGAGAAGTTTGAGAACGTCCA	4.5	2A1A3T1G3A6	21M
CCACGTCAGAATCTCGCAGGT	LOC_Os07g16320_up	retrotransposon protein- putative- unclassified- expressed	protein-coding	Yes	10422-10442	GGTGCAGTCTTAGAGCGTCCA	0	0	21M
CCACGTCAGAATCTCGCAGGT	LOC_Os07g22620_up	retrotransposon protein- putative- unclassified- expressed	protein-coding	Yes	6580-6600	GGTAAAGTCTTAGAGTGTCAC	4.5	3A0A10T3A0C0	21M
CCACGTCAGAATCTCGCAGGT	LOC_Os07g31960	UDP-glucoronosyl and UDP-glucosyl transferase domain containing protein- expressed	protein-coding	No	1649-1669	GGTGCAGTCCTCGATCGGCCG	4.5	9C1C2T2G2G0	21M
CCACGTCAGAATCTCGCAGGT	LOC_Os08g33030_up	expressed protein	protein-coding	No	22020-22040	GGTGCAATCTTGGA-CGTCCA	3	6A4G8	14M1I6M
CCACGTCAGAATCTCGCAGGT	LOC_Os10g17700_up	retrotransposon protein- putative- Ty3-gypsy subclass- expressed	protein-coding	Yes	29952-29972	GGTGCAATCTTGGA-CGTCCA	3	6A4G8	14M1I6M
CCACGTCAGAATCTCG-CAGGT	LOC_Os11g02270	expressed protein	protein-coding	No	1180-1200	AGTGCAGTCTTGGAGCTGTTCA	3.5	0A10G4T2T2	16M1D5M
CCACGTCAGAATCTCG-CAGGT	LOC_Os12g02230	expressed protein	protein-coding	No	1014-1034	AGTGCAGTCTTGGAGCTGTTCA	3.5	0A10G4T2T2	16M1D5M
TGTACGGTCACTGCAACATAA	LOC_Os05g01490	ras-related protein- putative- expressed	protein-coding	No	1929-1949	GTATGCCAGTGACAGTGTATG	4	0G0T11A0G5G0	21M
TGTACGGTCACTGCAACATAA	LOC_Os05g11510	B-box zinc finger family protein- putative- expressed	protein-coding	No	2459-2479	AAATGCTGGTAATGTTGTATT	3.5	1A4T0G2A1T8	21M
TGTACGGTCACTGCAACATAA	LOC_Os06g23210_up	ribosomal protein L30 containing protein- expressed	protein-coding	No	194-214	ACATGGCAGTGACAATGGATC	5	5G7A0A2G2C0	21M
TGTACGGTCACTGCAACATAA	LOC_Os06g38480_up	retrotransposon protein- putative- unclassified- expressed	protein-coding	Yes	41688-41708	ACATGCTAGTTACATTGTAGT	3.5	6T3T2A5G1	21M
TGTACGGTCACTGCAACATAA	LOC_Os07g12100_up	expressed protein	protein-coding	No	110-130	ACATGGAAGTGAAGTTGCATT	4	5G0A5A4C3	21M
TGTACGGTCACTGCAACATAA	LOC_Os07g26600_up	expressed protein	protein-coding	No	47437-47457	ACATGCAAGTTACATTGTAAT	4	6A3T2A5A1	21M
TGTACGGTCACTGCAACATAA	LOC_Os07g39040	expressed protein	protein-coding	No	1315-1335	ACATGCAAGTAACCTTGTATC	4	6A3A2C6C0	21M
TGTACGGTCACTGCAACATAA	LOC_Os08g30980_up	expressed protein	protein-coding	No	13245-13265	ACATGGATATGACGTGGTATT	5	5G0A0T0A6G5	21M
TGTACGGTCACTGCAACATAA	LOC_Os09g10760	RNA recognition motif containing protein- putative- expressed	protein-coding	No	2211-2231	TCATCTCAGTGACATTGTTTT	5.5	0T3C0T7A4T2	21M
TGTACGGTCACTGCAACATAA	LOC_Os10g11200	aminotransferase- classes I and II- domain containing protein- expressed	protein-coding	No	816-836	ACTTGCCCGTGCTGTTGTCTT	5.5	2T4C3C0T5C2	21M
TGTACGGTCACTGCAACATAA	LOC_Os11g09710	expressed protein	protein-coding	No	1339-1359	ATATGCCTGAGACGTTCTATT	3.5	1T5T1A6C4	21M
CTCTCTGTCCAAGGTTCGTTC	LOC_Os01g01900	retrotransposon protein- putative- unclassified- expressed	protein-coding	Yes	3784-3804	TATCGAAAGGTTCAAAGCAAG	5	0T1T0C2A6A7	21M
CTCTCTGTCCAAGGTTCGTTC	LOC_Os01g02540	retrotransposon protein- putative- unclassified- expressed	protein-coding	Yes	2772-2792	TATCGAAAGGTTCAAAGCAAG	5	0T1T0C2A6A7	21M
CTCTCTGTCCAAGGTTCGTTC	LOC_Os01g24980	naringenin-2-oxoglutarate 3-dioxygenase- putative- expressed	protein-coding	No	1299-1319	GAGAGCAAGGATCCAAGCCAG	4	5C0A3A7C2	21M
CTCTCTGTCCAAGGTTCGTTC	LOC_Os01g58780	zinc finger- C3HC4 type domain containing protein- expressed	protein-coding	No	1086-1106	GAGGGGCAAGTTCCCATCAAG	4	3G1G2A5C1T4	21M
CTCTCTGTCCAAGGTTCGTTC	LOC_Os01g59800	EAP30/Vps36 family domain containing protein- expressed	protein-coding	No	1057-1077	AAGAGATGGGATCTAAGCAAG	3.5	0A5T0G2A2T7	21M
CTCTCTGTCCAAGGTTCGTTC	LOC_Os01g73830	expressed protein	protein-coding	No	1756-1776	GAGGGACAGATTTCGATCAAG	3.5	3G5A2T1G1T4	21M
CTCTCTGTCCAAGGTTCGTTC	LOC_Os02g01490_up	expressed protein	protein-coding	No	2053-2073	GAGAGAGAGACATCAAGCAAG	6	6G2A0C0A0T8	21M
CTCTCTGTCCAAGGTTCGTTC	LOC_Os02g54570_up	SCP-like extracellular protein- expressed	protein-coding	No	366-386	GAGAGAGAAGAACCAACCAAG	5.5	6G1A1A0A4C4	21M
CTCTCTGTCCAAGGTTCGTTC	LOC_Os04g34700_up	hypothetical protein	protein-coding	No	1037-1057	GAGAGACAGGTTCCAAGCAAG	0	0	21M
CTCTCTGTCCAAGGTTCGTTC	LOC_Os04g41220	transposon protein- putative- unclassified- expressed	protein-coding	Yes	2499-2519	GAGTGGCAGGTTTCAGGCAAA	3.5	3T1G6T2G4A0	21M
CTCTCTGTCCAAGGTTCGTTC	LOC_Os05g15090	retrotransposon protein- putative- unclassified- expressed	protein-coding	Yes	2831-2851	TATCGAAAGGTTCAAAGCAAG	5	0T1T0C2A6A7	21M
CTCTCTGTCCAAGGTTCGTTC	LOC_Os05g38140	basic helix-loop-helix DND-binding domain containing protein- expressed	protein-coding	No	1445-1465	GCGAGACAGGCTCAATGAAAG	5	1C8C2A1T1A3	21M
CTCTCTGTCCAAGGTTCGTTC	LOC_Os05g50770_up	C4-dicarboxylate transporter/malic acid transport protein- expressed	protein-coding	No	14184-14204	TAGAGACAAATGCCAAGCACG	5	0T7A0A1G7C1	21M
CTCTCTGTCCAAGGTTCGTTC	LOC_Os06g21470	expressed protein	protein-coding	No	4253-4273	GAAAGAAATGTTCCAAGCATG	4	2A3A1T10T1	21M
CTCTCTGTCCAAGGTTCGTTC	LOC_Os06g43930_up	OsProCP2 - Putative Lysosomal Pro-x Carboxypeptidase homologue- expressed	protein-coding	No	6299-6319	CTTAGACAGGTTACAAACAAG	5	0C0T0T9A3A4	21M
CTCTCTGTCCAAGGTTCGTTC	LOC_Os06g44990_up	transposon protein- putative- Pong sub-class	protein-coding	Yes	7069-7089	GCGAGCCAGGTTCCATGCAGG	3.5	1C3C9T3G1	21M
CTCTCTGTCCAAGGTTCGTTC	LOC_Os09g14950_up	expressed protein	protein-coding	No	43724-43744	GAGAGACAAATTGCAAAAAAG	5	8A0A2G3A0A3	21M
CTCTCTGTCCAAGGTTCGTTC	LOC_Os10g40100	protein kinase- putative- expressed	protein-coding	No	1182-1202	GGGAGGCAAGTTCCATGCAAG	3	1G3G2A6T5	21M
CTCTCTGTCCAAGGTTCGTTC	LOC_Os11g10640	protein kinase domain containing protein- expressed	protein-coding	No	2105-2125	GACAGTCAGGTTACAAGCAAC	4	2C2T6A7C0	21M
CTCTCTGTCCAAGGTTCGTTC	LOC_Os12g16060_up	retrotransposon protein- putative- Ty1-copia subclass- expressed	protein-coding	Yes	31261-31281	GCGAGACAGGAAACACGCAAG	5.5	1C8A0A0A2C5	21M
TCCGCCGAACATGATAGCTTC	LOC_Os01g27880	sucrose-phosphatase- putative- expressed	protein-coding	No	2512-2532	GCGCCGCTGGTATTATCGAAG	5	0G0C2C3G3T8	21M
TCCGCCGAACATGATAGCTTC	LOC_Os01g69970	WD domain- G-beta repeat domain containing protein- expressed	protein-coding	No	687-707	AGGGGACTTGTACTATGCTAG	5	3G1A10G0C0T2	21M
TCCGCCGAACATGATAGCTTC	LOC_Os02g15550	spermidine synthase- putative- expressed	protein-coding	No	3276-3296	AGGCGTATTGTACTACCGTTG	5	5T0A8C2T0T1	21M
TCCGCCGAACATGATAGCTTC	LOC_Os02g56200	ELMO/CED-12 family protein- putative- expressed	protein-coding	No	5105-5125	TTGCGGCTTTTACTATCGAAG	3	0T0T7T11	21M
TCCGCCGAACATGATAGCTTC	LOC_Os03g16580	expressed protein	protein-coding	No	195-215	AGTCGGCTTCTACCAACGAAC	5	2T6C3C1A4C0	21M
TCCGCCGAACATGATAGCTTC	LOC_Os03g39960	expressed protein	protein-coding	Yes	1506-1526	TGGTGGCTGGTACTGTCGAAG	3	0T2T4G5G6	21M
TCCGCCGAACATGATAGCTTC	LOC_Os04g41920	protein FAM133- putative- expressed	protein-coding	No	509-529	ATGGGGCTTTTACTAACGAGG	4.5	1T1G5T5A3G1	21M
TCCGCCGAACATGATAGCTTC	LOC_Os04g52460	retrotransposon protein- putative- unclassified- expressed	protein-coding	Yes	6521-6541	AGGTATCTTCTACTGTCGAAG	5	3T0A0T3C4G6	21M
TCCGCCGAACATGATAGCTTC	LOC_Os05g23990	rp3 protein- putative- expressed	protein-coding	No	4723-4743	AGAAGGATTGGACTGTCGAAG	4.5	2A0A2A3G3G6	21M
TCCGCCGAACATGATAGCTTC	LOC_Os05g41750	RecF/RecN/SMC N terminal domain containing protein- expressed	protein-coding	No	897-917	AGGCAGCTTTTACTGTTCAAG	5	4A4T4G1T0C3	21M
TCCGCCGAACATGATAGCTTC	LOC_Os06g25330_up	retrotransposon protein- putative- unclassified	protein-coding	Yes	38819-38839	AGGTGAATTGTACTATCGTAA	4.5	3T1A0A11T1A0	21M
TCCGCCGAACATGATAGCTTC	LOC_Os06g41180_up	retrotransposon protein- putative- unclassified	protein-coding	Yes	1537-1557	AGGCGGCTTGTACTATCGAAG	0	0	21M
TCCGCCGAACATGATAGCTTC	LOC_Os08g41590	peptide transporter PTR2- putative- expressed	protein-coding	No	1117-1137	ACGCTGCTTGTACCATCAAAC	5	1C2T8C3A2C0	21M
TCCGCCGAACATGATAGCTTC	LOC_Os11g02670	zinc finger- C3HC4 type domain containing protein- expressed	protein-coding	No	1671-1691	TGGCTGTTGGTGCTATCGAAG	4	0T3T1T1G2G9	21M
TCCGCCGAACATGATAGCTTC	LOC_Os11g37040	expressed protein	protein-coding	No	3420-3440	CGGCTGCTTCTACTATGGAAT	5	0C3T4C6G3T0	21M
TCCGCCGAACATGATAGCTTC	LOC_Os12g19350	expressed protein	protein-coding	No	14090-14110	ATGCAGATTGTACTACCAAAG	5	1T2A1A8C1A3	21M
TTCCTTGGCACATCCGCCGTT	LOC_Os01g04310_up	transposon protein- putative- unclassified	protein-coding	Yes	290-310	AAGGCACCGTTTTGGCTTCAA	5	4C5T1T3T0T3	21M
TTCCTTGGCACATCCGCCGTT	LOC_Os01g62120_up	expressed protein	protein-coding	No	7511-7531	AAGAAAGCGTGGAGGCGTCGA	4.5	3A2G4G5T1G1	21M
TTCCTTGGCACATCCGCCGTT	LOC_Os02g31030	glycerophosphoryl diester phosphodiesterase family protein- putative- expressed	protein-coding	No	3054-3074	AAGGAATCGTGTCGGAGGCAC	3.5	6T5C2A4C0	21M
TTCCTTGGCACATCCGCCGTT	LOC_Os02g47220	CPuORF20 - conserved peptide uORF-containing transcript- expressed	protein-coding	No	64-84	TAGAAACCGTGGTGGAGGCAA	5	0T2A7G0T2A5	21M
TTCCTTGGCACATCCGCCGTT	LOC_Os02g54650_up	diacylglycerol kinase- putative- expressed	protein-coding	No	5980-6000	AAGAAGCCATGTAGGCGTCAC	4.5	3A1G2A8T2C0	21M
TTCCTTGGCACATCCGCCGTT	LOC_Os03g05620	inorganic phosphate transporter- putative- expressed	protein-coding	No	2011-2031	AAAGAACCGTGTAGTTTGAAA	5.5	2A11T0T0T1A2	21M
TTCCTTGGCACATCCGCCGTT	LOC_Os03g21270	expressed protein	protein-coding	No	2121-2141	AAGTAACCATGTATGCCTCAA	5	3T4A4T2C0T3	21M
TTCCTTGGCACATCCGCCGTT	LOC_Os03g55040	UDP-glucoronosyl and UDP-glucosyl transferase domain containing protein- expressed	protein-coding	No	1463-1483	CAGGCACCGTGTCAGCGGCAA	4	0C3C7C0A7	21M
TTCCTTGGCACATCCGCCGTT	LOC_Os05g41810	OsDegp8 - Putative Deg protease homologue- expressed	protein-coding	No	961-981	AAGGAACATTGGAGGCGGGAA	4	7A0T2G6G2	21M
TTCCTTGGCACATCCGCCGTT	LOC_Os06g16640_up	carboxyl-terminal peptidase- putative- expressed	protein-coding	No	34396-34416	AATTAACCGTGTAGGTGGCAT	3.5	2T0T11T4T0	21M
TTCCTTGGCACATCCGCCGTT	LOC_Os12g43220	retrotransposon protein- putative- unclassified- expressed	protein-coding	Yes	1983-2003	AACCAACCGTATAGGCGAAAA	5	2C0C6A6A0A2	21M
TCCGCTCAAGCAGAAGGGGTC	LOC_Os10g25360	signal peptide peptidase domain containing protein- expressed	protein-coding	No	1067-1087	AGTCAAGCTTGTCTTCCCCAG	3.5	2T1A2C1T11	21M
TCCGCTCAAGCAGAAGGGGTC	LOC_Os12g39200	seed maturation protein PM23- putative- expressed	protein-coding	No	4049-4069	AGTTGAGTTCGTCTACCTCAG	4	2T0T10A2T3	21M
TCCGCTCAAGCAGAAGGGGTC	LOC_Os12g39710	expressed protein	protein-coding	No	1503-1523	CGGCGAATACTTCTTCCCCAG	4	0C5A1A1T10	21M
CCTTATTAAGATAGCTGGTTT	LOC_Os02g39950_up	EF hand family protein- putative- expressed	protein-coding	No	10438-10458	AGAAATAATCTATCGACCAAA	4	0A3A0T1A13	21M
CCTTATTAAGATAGCTGGTTT	LOC_Os03g01080_up	retrotransposon protein- putative- unclassified- expressed	protein-coding	Yes	348-368	AGTATAATTCGATCGACCTCA	5	0A1T7G7T0C1	21M
CCTTATTAAGATAGCTGGTTT	LOC_Os03g07930	retrotransposon protein- putative- Ty3-gypsy subclass- expressed	protein-coding	Yes	2259-2279	AGAAATAATCTATCGACCAAA	4	0A3A0T1A13	21M
CCTTATTAAGATAGCTGGTTT	LOC_Os03g39407	expressed protein	protein-coding	No	387-407	GAACTAATCCTAGCGACCAAC	5	1A1C4C3G7C0	21M
CCTTATTAAGATAGCTGGTTT	LOC_Os03g42790	zinc finger protein-related- putative- expressed	protein-coding	No	3370-3390	GGAAAAATTCTATTGTCCAAA	2.5	4A8T1T5	21M
CCTTATTAAGATAGCTGGTTT	LOC_Os03g57545_up	expressed protein	protein-coding	No	597-617	GGAATAATTCTATACTACAAT	5	13A0C0T0A3T0	21M
CCTTATTAAGATAGCTGGTTT	LOC_Os04g54780_up	retrotransposon protein- putative- Ty3-gypsy subclass- expressed	protein-coding	Yes	2761-2781	AGAAATAATCTATCGACCAAA	4	0A3A0T1A13	21M
CCTTATTAAGATAGCTGGTTT	LOC_Os05g28500_up	ubiquitin family protein- putative- expressed	protein-coding	No	1594-1614	GGAAATATAATATTGACCAAA	4.5	4A0T2A0A3T7	21M
CCTTATTAAGATAGCTGGTTT	LOC_Os05g41970_up	SSA1 - 2S albumin seed storage family protein precursor- expressed	protein-coding	No	1326-1346	GGAATAA-TCTATCGACCAAA	1.5	20	7M1I13M
CCTTATTAAGATAGCTGGTTT	LOC_Os05g51200	retrotransposon protein- putative- Ty1-copia subclass- expressed	protein-coding	Yes	1245-1265	GCAATAAGTCTATGAACCATA	5	1C5G5G0A4T1	21M
CCTTATTAAGATAGCTGGTTT	LOC_Os06g21610_up	transposon protein- putative- unclassified- expressed	protein-coding	Yes	275-295	AGAAATAATCTATCGACCAAA	4	0A3A0T1A13	21M
CCTTATTAAGATAGCTGGTTT	LOC_Os07g32950	dnaJ C terminal region family protein- expressed	protein-coding	No	1542-1562	GGAATTACAGTATGGACCAAA	5	5T1C0A0G3G7	21M
CCTTATTAAGATAGCTGGTTT	LOC_Os07g46070	expressed protein	protein-coding	No	253-273	GGCATAATCCCTTCGTCCAAA	5.5	2C5C1C0T3T5	21M
CCTTATTAAGATAGCTGGTTT	LOC_Os08g30290_up	retrotransposon protein- putative- unclassified	protein-coding	Yes	21340-21360	GGAATAATTCTATCGACCAAA	0	0	21M
CCTTATTAAGATAGCTGGTTT	LOC_Os08g34110	retrotransposon protein- putative- Ty1-copia subclass- expressed	protein-coding	Yes	1659-1679	GCAATAAGTCTATGAACCATA	5	1C5G5G0A4T1	21M
CCTTATTAAGATAGCTGGTTT	LOC_Os08g42840_up	leucine rich repeat protein- putative- expressed	protein-coding	No	8545-8565	AGAAATAATCTATCGACCAAA	4	0A3A0T1A13	21M
CCTTATTAAGATAGCTGGTTT	LOC_Os11g24810_up	transposon protein- putative- unclassified- expressed	protein-coding	Yes	2022-2042	AGAATAATTCTATTTGCTAAA	5.5	0A12T0T0G1T3	21M
CCTTATTAAGATAGCTGGTTT	LOC_Os11g28628	retrotransposon protein- putative- Ty1-copia subclass- expressed	protein-coding	Yes	1167-1187	GCAATAAGTCTATGAACCATA	5	1C5G5G0A4T1	21M
CCTTATTAAGATAGCTGGTTT	LOC_Os12g06040	transposon protein- putative- unclassified- expressed	protein-coding	Yes	1159-1179	AGAAATAATCTATCGACCAAA	4	0A3A0T1A13	21M
CCTTATTAAGATAGCTGGTTT	LOC_Os12g14860_up	expressed protein	protein-coding	No	11305-11325	GTAATAATTATATTGGCAAAA	4	1T7A3T1G1A3	21M
CCTTATTAAGATAGCTGGTTT	LOC_Os12g15280_up	retrotransposon protein- putative- Ty1-copia subclass	protein-coding	Yes	44006-44026	GAACTAATCCTAGCGACCAAC	5	1A1C4C3G7C0	21M
CCTTATTAAGATAGCTGGTTT	LOC_Os12g34990	hydrolase- putative- expressed	protein-coding	No	2455-2475	GTAATAATTATATTGGCAAAA	4	1T7A3T1G1A3	21M
CCACCAGCCGAACTAACAAGT	LOC_Os01g32080	thiamine pyrophosphate enzyme- C-terminal TPP binding domain containing protein- expressed	protein-coding	No	1054-1074	GGTGCTCGGCTTAATTGGTTG	4	4C7A4G1T0G0	21M
CCACCAGCCGAACTAACAAGT	LOC_Os01g55870	chorismate mutase- chloroplast precursor- putative- expressed	protein-coding	No	2954-2974	GGAGATTGGATTGATTGTTTA	4	2A1A1T2A9T1	21M
CCACCAGCCGAACTAACAAGT	LOC_Os02g16040	ubiquitin-conjugating enzyme- putative- expressed	protein-coding	No	3356-3376	GGTGGTTCTATTGATTGTTCG	5	6T0C0T0A10G0	21M
CCACCAGCCGAACTAACAAGT	LOC_Os02g30540_up	protein kinase- putative- expressed	protein-coding	No	13233-13253	AGTGCTCGCCAAGATTGTTCA	5.5	0A3C3C1A0A9	21M
CCACCAGCCGAACTAACAAGT	LOC_Os02g57820	AT hook motif domain containing protein- expressed	protein-coding	No	3740-3760	GATGGTCGGCTGGGTTGATGA	4.5	1A9G1G3A1G1	21M
CCACCAGCCGAACTAACAAGT	LOC_Os03g47810	nodulin family protein- putative- expressed	protein-coding	No	2663-2683	GGTTGTCGGCTTGGTTGTCGG	5	3T9G4C0G0G0	21M
CCACCAGCCGAACTAACAAGT	LOC_Os03g52170	4-hydroxy-3-methylbut-2-enyl diphosphate reductase- putative- expressed	protein-coding	No	1594-1614	GGTGGCCAACTTGATGGTTCT	5	5C1A0A6G4T0	21M
CCACCAGCCGAACTAACAAGT	LOC_Os03g53070_up	prenylated rab acceptor- putative- expressed	protein-coding	No	3338-3358	CGTGGGCGACATGATTGTTGA	5	0C4G2A1A8G1	21M
CCACCAGCCGAACTAACAAGT	LOC_Os04g37720	pentatricopeptide- putative- expressed	protein-coding	No	2082-2102	GCTGGTCAGCTTGTTGGTTCA	4	1C5A5T1G5	21M
CCACCAGCCGAACTAACAAGT	LOC_Os04g52340	expressed protein	protein-coding	No	3556-3576	GGTGGCCACCTTCATTGTTCA	4	5C1A0C3C8	21M
CCACCAGCCGAACTAACAAGT	LOC_Os05g13790_up	expressed protein	protein-coding	No	22401-22421	GGTGGTCTGCTAGCTGCTTCA	5	7T3A1C1G0C4	21M
CCACCAGCCGAACTAACAAGT	LOC_Os05g42436_up	hypothetical protein	protein-coding	No	28460-28480	GGTGATCGGCTTGATTGTTCA	1	4A16	21M
CCACCAGCCGAACTAACAAGT	LOC_Os05g42436_up	hypothetical protein	protein-coding	No	23579-23599	GGTGGTCGGCTTGATTGTTCA	0	0	21M
CCACCAGCCGAACTAACAAGT	LOC_Os06g44890	villin protein- putative- expressed	protein-coding	No	9133-9153	GGTTGTGAGCTTGATTCTTCC	5	3T2G0A8C3C0	21M
CCACCAGCCGAACTAACAAGT	LOC_Os06g50980_up	expressed protein	protein-coding	No	229-249	GGTGGTGGCCTTGGTGATTCA	4.5	6G1C4G1G0A4	21M
CCACCAGCCGAACTAACAAGT	LOC_Os06g51330_up	expressed protein	protein-coding	No	34996-35016	GTTGATCGGCTTGGTTGGTGA	4.5	1T2A8G3G1G1	21M
CCACCAGCCGAACTAACAAGT	LOC_Os07g03070	tetratricopeptide repeat containing protein- putative- expressed	protein-coding	No	3729-3749	GATGGTTGACTTGATTGTTGA	3.5	1A4T1A10G1	21M
CCACCAGCCGAACTAACAAGT	LOC_Os07g37790	expressed protein	protein-coding	No	3560-3580	GGTGGCCACCTTCATTGTTCA	4	5C1A0C3C8	21M
CCACCAGCCGAACTAACAAGT	LOC_Os08g25760_up	retrotransposon protein- putative- unclassified- expressed	protein-coding	Yes	37067-37087	AGTGTTCGCCAAGATTGTTCA	5.5	0A3T3C1A0A9	21M
CCACCAGCCGAACTAACAAGT	LOC_Os10g32600_up	MYB family transcription factor- putative- expressed	protein-coding	No	2225-2245	GTTGGTCGGTTTGATTGTGTG	4.5	1T7T8G0T0G0	21M
CCACCAGCCGAACTAACAAGT	LOC_Os12g41350	meiotic asynaptic mutant 1- putative- expressed	protein-coding	No	5377-5397	GGTGTTCATCTTGAATGTTCA	4	4T2A0T5A6	21M
AGCTCGAACGTGTTAGAACTT	LOC_Os01g01500_up	expressed protein	protein-coding	No	11396-11416	TCAATTTTGAATAATCTTGAA	5	2A1T0T3A1T9	21M
AGCTCGAACGTGTTAGAACTT	LOC_Os01g54440	expressed protein	protein-coding	No	1087-1107	ACGAGCTTGCACACTGATGAA	4	0A12C1G0A4	21M
AGCTCGAACGTGTTAGAACTT	LOC_Os01g58000_up	ATP synthase epsilon chain- putative- expressed	protein-coding	No	14800-14820	TCGAACTTGCTTAGTATTGAA	5	4A5T0T1G1A5	21M
AGCTCGAACGTGTTAGAACTT	LOC_Os02g06930_up	protein kinase- putative- expressed	protein-coding	No	1779-1799	TCTATTTTGCACAAACTTGGA	5	2T1T0T8A4G1	21M
AGCTCGAACGTGTTAGAACTT	LOC_Os02g24576_up	chloroplast 30S ribosomal protein S7- putative- expressed	protein-coding	No	2693-2713	TCGAACTTGCTTAGTATTGAA	5	4A5T0T1G1A5	21M
AGCTCGAACGTGTTAGAACTT	LOC_Os02g24612_up	ribosomal protein S2- putative- expressed	protein-coding	No	20119-20139	TCGAACTTGCTTAGTATTGAA	5	4A5T0T1G1A5	21M
AGCTCGAACGTGTTAGAACTT	LOC_Os02g42940_up	MSP domain containing protein- expressed	protein-coding	No	7096-7116	GGTAGCTTGGACAATCTAGAA	5	0G0G0T6G7A3	21M
AGCTCGAACGTGTTAGAACTT	LOC_Os02g48110	DnaK family protein- putative- expressed	protein-coding	No	2340-2360	AAGTGCTTGCACATTCTGGAA	5	0A0A1T9T3G3	21M
AGCTCGAACGTGTTAGAACTT	LOC_Os03g15770	tyrosine protein kinase domain containing protein- putative- expressed	protein-coding	No	4307-4327	TTGAGCTTACACAATCTTGGT	4	1T6A10G0T0	21M
AGCTCGAACGTGTTAGAACTT	LOC_Os03g43390	F-box/LRR domain containing protein- putative- expressed	protein-coding	No	4009-4029	TCGATCTTGTGCAAGCTTGGA	3.5	4T4T0G3G4G1	21M
AGCTCGAACGTGTTAGAACTT	LOC_Os04g32940	Leucine Rich Repeat family protein- expressed	protein-coding	No	1360-1380	TCTAGCTTGCTAACCCTTGAA	5.5	2T7T0A1C0C6	21M
AGCTCGAACGTGTTAGAACTT	LOC_Os05g42380_up	expressed protein	protein-coding	No	9707-9727	TCGAGCTTGCACAATCTTGAA	0	0	21M
AGCTCGAACGTGTTAGAACTT	LOC_Os06g09420	B3 DNA binding domain containing protein- expressed	protein-coding	No	2344-2364	TTGAGCTTGCACAGTTCAGAA	4.5	1T11G1T0C0A3	21M
AGCTCGAACGTGTTAGAACTT	LOC_Os06g10150_up	hypothetical protein	protein-coding	No	1003-1023	TCAGGTTTGCAGAATCTTGAC	5	2A0G1T5G8C0	21M
AGCTCGAACGTGTTAGAACTT	LOC_Os07g23530_up	hypothetical protein	protein-coding	No	44742-44762	TCAATTTTGAATAATCTTGAA	5	2A1T0T3A1T9	21M
AGCTCGAACGTGTTAGAACTT	LOC_Os07g37530	organic cation transporter-related- putative- expressed	protein-coding	No	954-974	TCGAGCTTCACCAAGCTGGAA	5	8C0A0C3G2G3	21M
AGCTCGAACGTGTTAGAACTT	LOC_Os08g44960_up	AP2 domain containing protein- expressed	protein-coding	No	71891-71911	TTGAACTGGCACAATGTTGGA	4	1T2A2G7G3G1	21M
AGCTCGAACGTGTTAGAACTT	LOC_Os10g21234_up	chloroplast 30S ribosomal protein S2- putative- expressed	protein-coding	No	15482-15502	TCGAACTTGCTTAGTATTGAA	5	4A5T0T1G1A5	21M
AGCTCGAACGTGTTAGAACTT	LOC_Os11g26970_up	hypothetical protein	protein-coding	Yes	5854-5874	TCGATCGAGCACAATCTTGTC	5	4T1G0A11T0C0	21M
AGCTCGAACGTGTTAGAACTT	LOC_Os11g38410_up	expressed protein	protein-coding	No	630-650	TCGAGCTTACACTGACTCGAA	5.5	8A3T0G0A2C3	21M
AGCTCGAACGTGTTAGAACTT	LOC_Os11g38560_up	transposon protein- putative- CACTA- En/Spm sub-class- expressed	protein-coding	Yes	3026-3046	TCGAGCTTACACTGACTCGAA	5.5	8A3T0G0A2C3	21M
AGCTCGAACGTGTTAGAACTT	LOC_Os12g21850_up	OsMADS73 - MADS-box family gene with M-alpha type-box- expressed	protein-coding	No	487-507	TAGATCTTTCACAATTTTGAC	4.5	1A2T3T6T4C0	21M
CCGAGGCTGTCCATTCTAACC	LOC_Os02g01230	ribosomal protein- putative- expressed	protein-coding	No	1511-1531	AGGTCCGACAGCCAAGATTGC	5	0A1G8C0C7C0	21M
CCGAGGCTGTCCATTCTAACC	LOC_Os02g10860	bZIP transcription factor domain containing protein- expressed	protein-coding	No	2567-2587	TGCTCAGACAGGTAAAATTCC	5	0T4A9A3C0C0	21M
CCGAGGCTGTCCATTCTAACC	LOC_Os02g47880	tetratricopeptide repeat domain containing protein- expressed	protein-coding	No	709-729	GGCTCCGACGGGGAGGAATCG	4	9G2G1G2A1C1	21M
CCGAGGCTGTCCAT-TCTAACC	LOC_Os03g49220	adenylosuccinate synthetase- chloroplast precursor- putative- expressed	protein-coding	No	2101-2121	GGCTCAGAGAGGTAGAGCTTGG	4.5	5A2G5G2C4	14M1D7M
CCGAGGCT-GTCCATTCTAACC	LOC_Os06g48920	expressed protein	protein-coding	No	2423-2443	GGCTCAGATCGGTTAAGATTGG	4	5A2T1G1T9	8M1D13M
CCGAGGCTGTCCATTCTAACC	LOC_Os07g31620	transposon protein- putative- Pong sub-class- expressed	protein-coding	Yes	42817	GGCTTCGATAAGAAAGGTTGG	3.5	4T3T1A1A3G4	21M
CCGAGGCTGTCCATTCTAACC	LOC_Os09g24660	AGAP000554-PA- putative- expressed	protein-coding	No	3066-3086	GTTTCCGACAGGTAATTTTGA	5.5	1T0T12T0T3A0	21M
CCGAGGCTGTCCATTCTAACC	LOC_Os09g26620	auxin-repressed protein- putative- expressed	protein-coding	No	841-861	GTATACGACTGGTAAGATTGC	5	1T0A1A4T10C0	21M
CCGAGGCTGTCCATTCTAACC	LOC_Os09g38620	NADPH reductase- putative- expressed	protein-coding	No	4430-4450	GGCACTGGCAGGAAAGATTAG	4	3A1T1G4A6A1	21M
CCGAGGCTGTCCATTCTAACC	LOC_Os11g03590	EMB1379- putative- expressed	protein-coding	No	1303-1323	CACTCCCACAGGAAAGATTGG	4	0C0A4C5A8	21M
CCGAGGCTGTCCATTCTAACC	LOC_Os11g34450	14-3-3 protein- putative- expressed	protein-coding	No	579-599	GACTACCACAGGTAAGATTCG	4	1A2A1C12C1	21M
CCGAGGCTGTCCATTCTAACC	LOC_Os12g03360	EMB1379- putative- expressed	protein-coding	No	1065-1085	CACTCCCACAGGAAAGATTGG	4	0C0A4C5A8	21M
TCGTCGGACTGAACAGCTGGC	LOC_Os01g50330_up	strictosidine synthase 1 precursor- putative- expressed	protein-coding	No	9752-9772	AGCAGCCTGGTGTATCCACCG	5	9G0T0G1A2C4	21M
TCGTCGGACTGAACAGCTGGC	LOC_Os01g52370_up	expressed protein	protein-coding	No	4583-4603	TGCAGACTGACATGTGGACCC	5	0T4A5A3G4C0	21M
TCGTCGGACTGAACAGCTGGC	LOC_Os01g66720	NADP-dependent oxidoreductase- putative- expressed	protein-coding	No	1541-1561	AGGAGCCTGACTTGACTGCAG	5.5	2G11A1T0G1A1	21M
TCGTCGGACTGAACAGCTGGC	LOC_Os01g68510	peptide transporter PTR2- putative- expressed	protein-coding	No	4080-4100	GGTAGCAGGACTTGTCGAACG	4	0G1T3A0G10A2	21M
TCGTCGGACTGAACAGCTGGC	LOC_Os01g70740	expressed protein	protein-coding	No	2138-2158	ACCAGCCTGACTCGACGAAAG	5	1C10C1A3A0A1	21M
TCGTCGGACTGAACAGCTGGC	LOC_Os02g14770	phosphoenolpyruvate carboxylase- putative- expressed	protein-coding	No	6017-6037	CGCAGCCGGCCTTGTCGAAGG	5	0C6G1C8A0G1	21M
TCGTCGGACTGAACAGCTGGC	LOC_Os02g34470	expressed protein	protein-coding	No	2129-2149	ACCAGCCTGACTCGACGAAAG	5	1C10C1A3A0A1	21M
TCGTCGGACTGAACAGCTGGC	LOC_Os02g37910	expressed protein	protein-coding	No	4818-4838	GGTAGCCTGGCATGTCGTCCG	3.5	0G1T6G1A5T3	21M
TCGTCGGACTGAACAGCTGGC	LOC_Os04g19140	expressed protein	protein-coding	No	2225-2245	GGCAGCCCGACCCGTCGACGG	4.5	0G6C3C0C6G1	21M
TCGTCGGACTGAACAGCTGGC	LOC_Os04g48490	fasciclin-like arabinogalactan protein- putative- expressed	protein-coding	No	1271-1291	ACACGCCTGACATGTCGCCCG	5	1C0A0C7A5C3	21M
TCGTCGGACTGAACAGCTGGC	LOC_Os04g54810	beta-D-xylosidase- putative- expressed	protein-coding	No	5922-5942	TGCGGCCGGACTCGTCGACCG	3.5	0T2G3G4C8	21M
TCGTCGGACTGAACAGCTGGC	LOC_Os06g06560	starch synthase- putative- expressed	protein-coding	No	359-379	AGCAGCCGGTCCTGCCGACCT	5	7G1T1C2C5T0	21M
TCGTCGGACTGAACAGCTGGC	LOC_Os06g40840	microtubule associated protein- putative- expressed	protein-coding	No	1796-1816	TGCAGCCTGACAAGACAACCG	5	0T10A0A1A1A4	21M
TCGTCGGACTGAACAGCTGGC	LOC_Os06g46210_up	expressed protein	protein-coding	No	823-843	AGCAGCCTGACATGTGGGGCC	5.5	11A3G1G0G1C0	21M
TCGTCGGACTGAACAGCTGGC	LOC_Os07g10139	expressed protein	protein-coding	No	804-824	AGCAGCCTGTCGTGTGGACGA	5	9T1G3G3G0A0	21M
TCGTCGGACTGAACAGCTGGC	LOC_Os07g12590	OsFBX225 - F-box domain containing protein- expressed	protein-coding	No	990-1010	AGCAGTCTCAAATGTCGACCT	5	5T2C1A0A8T0	21M
TCGTCGGACTGAACAGCTGGC	LOC_Os08g34950	chaperonin Cpn60/TCP-1- putative- expressed	protein-coding	No	555-575	AGCCGCATGATTTGTCGAGGG	4.5	3C2A3T7G0G1	21M
TCGTCGGACTGAACAGCTGGC	LOC_Os08g35400	hypothetical protein	protein-coding	Yes	296-316	AGCAACCGAACTTGTCGAACC	5	4A2G0A9A1C0	21M
TCGTCGGACTGAACAGCTGGC	LOC_Os11g17260_up	retrotransposon protein- putative- Ty3-gypsy subclass	protein-coding	Yes	52564-52584	AATATCCTGAAATGTCGACCG	6	1A0T1T5A0A9	21M
TCGTCGGAC-TGAACAGCTGGC	LOC_Os12g41950	auxin response factor- putative- expressed	protein-coding	No	5330-5350	GGCAGCTTGTATTTGTCGACCG	3	0G5T2T1T10	9M1D12M
TTACGGTTTCTAGAATGGTTC	LOC_Os01g32150_up	expressed protein	protein-coding	No	3465-3485	AATGCCAAAACTTTTACCACC	4.5	9A0C1T6C0C0	21M
TTACGGTTTCTAGAATGGTTC	LOC_Os01g69870_up	expressed protein	protein-coding	No	6340-6360	AATGCCAAATCTTTTACCACC	4.5	9T0C1T6C0C0	21M
TTACGGTTTCTAGAATGGTTC	LOC_Os01g72940	phosphatidylserine decarboxylase- putative- expressed	protein-coding	No	3991-4011	TCTGCCAAAGATATTCCAAAG	5	0T0C10A2C1A3	21M
TTACGGTTTCTAGAATGGTTC	LOC_Os02g26070_up	retrotransposon protein- putative- unclassified- expressed	protein-coding	Yes	23023-23043	AATGCCAAAAATTTTAGTAGG	4.5	9A2T3G0T1G1	21M
TTACGGTTTCTAGAATGGTTC	LOC_Os03g56530_up	retrotransposon protein- putative- unclassified- expressed	protein-coding	Yes	601-621	AATGCCAAAATTTTTACCACC	4.5	9A0T1T6C0C0	21M
TTACGGTTTCTAGAATGGTTC	LOC_Os04g29000_up	sulfotransferase domain containing protein- expressed	protein-coding	No	54931-54951	AATTCCAAAGAACTTCACAGG	4.5	3T7A3C0A2G1	21M
TTACGGTTTCTAGAATGGTTC	LOC_Os04g31370_up	retrotransposon protein- putative- unclassified	protein-coding	Yes	3689-3709	ACTGCCAAAGAACTACACAAG	5	1C9A2A0C0A4	21M
TTACGGTTTCTAGAATGGTTC	LOC_Os05g04540_up	expressed protein	protein-coding	No	202-222	AATGCTAAAGATTAGAACAAG	5	5T6T0A0G1A4	21M
TTACGGTTTCTAGAATGGTTC	LOC_Os05g38110_up	retrotransposon protein- putative- unclassified- expressed	protein-coding	Yes	4957-4977	AATGCCAAAACTTTTACCACT	4.5	9A0C1T6C0T0	21M
TTACGGTTTCTAGAATGGTTC	LOC_Os08g04350_up	plastocyanin-like domain containing protein- putative- expressed	protein-coding	No	2044-2064	AATGCCAAAACTTTTACCACC	4.5	9A0C1T6C0C0	21M
TTACGGTTTCTAGAATGGTTC	LOC_Os08g10608_up	ribosomal protein S17- putative- expressed	protein-coding	No	16560-16580	AATGCCAAAACTTTTACCACC	4.5	9A0C1T6C0C0	21M
TTACGGTTTCTAGAATGGTTC	LOC_Os09g04170_up	transposon protein- putative- CACTA- En/Spm sub-class	protein-coding	Yes	26976-26996	AATTCCAAAAGTCTTACAAAA	5.5	3T5A0G6A2A0	21M
TTACGGTTTCTAGAATGGTTC	LOC_Os09g15270_up	retrotransposon protein- putative- unclassified- expressed	protein-coding	Yes	6070-6090	AATCCCAATGATCCGAACAAG	5	3C4T4C0G1A4	21M
TTACGGTTTCTAGAATGGTTC	LOC_Os09g21710	AN1-like zinc finger domain containing protein- expressed	protein-coding	No	703-723	AGTGCCAAAGAGCTTGCCGAG	2.5	1G9G3G2G2	21M
TTACGGTTTCTAGAATGGTTC	LOC_Os10g36050_up	hypothetical protein	protein-coding	No	5604-5624	TATGTCAAAGATCAGAACAAG	4.5	0T3T8A0G1A4	21M
TTACGGTTTCTAGAATGGTTC	LOC_Os12g02400_up	WRKY114- expressed	protein-coding	No	10599-10619	AATGCCAAAATTTTTACCACC	4.5	9A0T1T6C0C0	21M
TTACGGTTTCTAGAATGGTTC	LOC_Os12g05900	rhoGAP domain containing protein- expressed	protein-coding	No	5579-5599	AATGCCTAAAATCTTAGCTAT	5	6T2A6G1T1T0	21M
TTACGGTTTCTAGAATGGTTC	LOC_Os12g29580	AGC_PVPK_like_kin82y.19 - ACG kinases include homologs to PKA- PKG and PKC- expressed	protein-coding	No	3826-3846	AATGCCAAAGATCTTATCAAA	1.5	16T3A0	21M
TTACGGTTTCTAGAATGGTTC	LOC_Os12g44380_up	sucrose transporter- putativ- expressed	protein-coding	No	2748-2768	ATTTACAAAGATTTTAGCAAG	4.5	1T1T0A7T3G4	21M
CCGGCTACCAACAAGATGTCC	LOC_Os01g02750_up	protein kinase domain containing protein- expressed	protein-coding	No	2485-2505	GAACTGTGGTTGTTCGACAGG	5.5	1A0A1T0G9G5	21M
CCGGCTACCAACAAGATGTCC	LOC_Os02g07495_up	expressed protein	protein-coding	No	991-1011	GAACCACGGTTGTTCGACAGG	5	1A0A1C1C8G5	21M
CCGGCTACCAACAAGATGTCC	LOC_Os03g46550	RGH1A- putative- expressed	protein-coding	No	2492-2512	AGGAGATGCTTGATCTACAGG	5	0A1G0A4C3A8	21M
CCGGCTACCAACAAGATGTCC	LOC_Os04g29100_up	hypothetical protein	protein-coding	Yes	13712-13732	GGCCGATGGTTGAACTACAGG	2	12A0A7	21M
CCGGCTACCAACAAGATGTCC	LOC_Os05g44910_up	dual specificity protein phosphatase- putative- expressed	protein-coding	No	39784-39804	GGGCAATGGTCGTTGTACAGG	4	2G1A5C3G6	21M
CCGGCTACCAACAAGATGTCC	LOC_Os05g51010_up	retrotransposon protein- putative- Ty1-copia subclass- expressed	protein-coding	Yes	1252-1272	GGCTGATGCTTATACTACTGG	4.5	3T4C2A1A4T2	21M
CCGGCTACCAACAAGATGTCC	LOC_Os06g12780	OsDegp10 - Putative Deg protease homologue- expressed	protein-coding	No	5609-5629	GGCAGCTGGTTGTTCTTGAGG	4	3A1C10T0G3	21M
CCGGCTACCAACAAGATGTCC	LOC_Os07g39310	ZOS7-06 - C2H2 zinc finger protein- expressed	protein-coding	No	2708-2728	GGCTTATTGTTGTTATAGAGG	5.5	3T0T2T6A2G3	21M
CCGGCTACCAACAAGATGTCC	LOC_Os08g29590	zinc finger- C3HC4 type family protein- expressed	protein-coding	No	1106-1126	GACCGACGGTTCTTCTGCAGG	3.5	1A4C4C4G4	21M
TCCGTAAGGTGTCAACGGGTG	LOC_Os01g45439_up	expressed protein	protein-coding	No	12279-12299	AGTCAGTCAACAGGTGCCCTC	5	2T2G2A4G5T1	21M
TCCGTAAGGTGTCA-ACGGGTG	LOC_Os01g59690	OsFBX28 - F-box domain containing protein- expressed	protein-coding	No	989-1009	AGCCATTCCACAGTATGCGCAA	4.5	2C11A3G2A0	14M1D7M
TCCGTAA-GGTGTCAACGGGTG	LOC_Os02g53720	phytosulfokine receptor precursor- putative- expressed	protein-coding	No	2401-2421	CGGCATTGCCACAGTCGTCCAC	4	0C6G7C1T4	7M1D14M
TCCGTAAGGTGTCAACGGGTG	LOC_Os03g17060	RNA recognition motif containing protein- putative- expressed	protein-coding	No	1281-1301	TTACATTCCACAGTTGTCTAC	4	0T0T0A13T1T2	21M
TCCGTAAGGTGTCAACGGGTG	LOC_Os03g47110_up	hypothetical protein	protein-coding	No	6817-6837	AGACTTTCCAGTATTGCCCAC	5.5	2A1T5G0T0A8	21M
TCCGTAAGGTGTCAACGGGTG	LOC_Os04g31370_up	retrotransposon protein- putative- unclassified	protein-coding	Yes	2260-2280	AGGCATGCCACTGTGTCGCAC	5	6G4T2G0T1G3	21M
TCCGTAAGGTGTCAACGGGTG	LOC_Os04g46940_up	copper-transporting ATPase 3- putative- expressed	protein-coding	No	26532-26552	ATGTATTCCAGAGTACCCCAC	4.5	1T1T6G3A0C5	21M
TCCGTAAGGTGTCAACGGGTG	LOC_Os04g48750	3-oxo-5-alpha-steroid 4-dehydrogenase- putative- expressed	protein-coding	No	1779-1799	AGTTATTCCACAATTGCCAGC	6	2T0T8A5A0G1	21M
TCCGTAAGGTGTCAAC-GGGTG	LOC_Os04g55510	zinc finger- C3HC4 type domain containing protein- expressed	protein-coding	No	2816-2836	TGGCATTCCACAGATGTCACAC	4.5	0T12A2T1A3	16M1D5M
TCCGTAAGGTGTCAACGGGTG	LOC_Os05g04700_up	OsRCI2-6 - Hydrophobic protein LTI6B- expressed	protein-coding	No	30635-30655	TTGCAGTTCAGAGTTGCCCAC	4.5	0T0T3G1T2G10	21M
TCCGTAAGGTGTCAACGGGTG	LOC_Os05g23600	dolichyl-diphosphooligosaccharide--protein glycosyltransferase 67 kDasubunit precursor- putative- expressed	protein-coding	No	4362-4382	AGGCATTCCACTGTGGTTGAC	5	11T2G1T0T0G2	21M
TCCGTAAGGTGTCAACGGGTG	LOC_Os06g02019_up	cytochrome P450- putative- expressed	protein-coding	No	4431-4451	AGGCATTCTACCATTGCTCAC	3	8T2C0A4T3	21M
TCCGTAAGGT-GTCAACGGGTG	LOC_Os09g04110	coatomer alpha subunit- putative- expressed	protein-coding	No	3469-3489	AGGCTTTCCAGAAGTTGCCCTC	4.5	4T5G0A8T1	10M1D11M
TCCGTAAGGTGTCAACGGGTG	LOC_Os09g14950_up	expressed protein	protein-coding	No	49233-49253	AGGCATTCCACAGTTGCCCAC	0	0	21M
TATAAGAGC-AAGAGAGATACG	LOC_Os01g11260_up	phospho-N-acetylmuramoyl-pentapeptide-transferase- putative- expressed	protein-coding	No	17-37	ATGTTCTCGATTCTCATTATGC	4.5	2G6A5A0T5	9M1D12M
TATAAGAGCAAGAGAGATACG	LOC_Os01g50100_up	ABC transporter- ATP-binding protein- putative- expressed	protein-coding	No	22250-22270	ATATCCTCTCTGTCTCTATAC	5	4C3T0C1G7A1	21M
TATAAGAGCAAGAGAGATACG	LOC_Os02g02880_up	expressed protein	protein-coding	No	29-49	ATATCCTAGTTTTCTCAATGT	4	4C2A3T4A3T0	21M
TATAAGAGCAAGAGAGATACG	LOC_Os02g56480	PB1 domain containing protein- expressed	protein-coding	No	1704-1724	ATATTCTTTTTCTCTCTCTCT	6	7T0T8C1C0T0	21M
TATAAGAGCAAGAGAGATACG	LOC_Os03g15390_up	GA17271-PA- putative- expressed	protein-coding	No	12976-12996	CTTTCCTCGCTCTCTCTCTGC	5	0C1T1C4C7C3	21M
TATAAGAGCAAGAGAGATACG	LOC_Os03g17980_up	CAMK_KIN1/SNF1/Nim1_like_AMPKh.2 - CAMK includes calcium/calmodulin depedent protein kinases- expressed	protein-coding	No	588-608	ATTTTCTAGTTCCCTCTGTCC	4.5	2T4A4C4G1C1	21M
TATAAGAGCAAGAGAGATACG	LOC_Os03g20530_up	DUF630/DUF632 domains containing protein- putative- expressed	protein-coding	No	6819-6839	ATCTTATCCTTCCCTCTATGT	4.5	2C2A2C3C7T0	21M
TATAAGAGCAAGAGAGATACG	LOC_Os03g26090	GPI-anchored wall transfer protein 1- putative- expressed	protein-coding	No	6491-6511	GTATACTCCTTTACTCTATGC	5	0G3A3C2T0A8	21M
TATAAGAGCAAGAGAGATACG	LOC_Os03g46340_up	pleckstrin homology domain-containing protein- putative- expressed	protein-coding	No	783-803	CTTTCCTCGCTCTCTCTCTGC	5	0C1T1C4C7C3	21M
TATAAGAGCAAGAGAGATACG	LOC_Os04g27250	expressed protein	protein-coding	No	509-529	ATATATATGTTCTCTGTATGC	6	4A0T0A0T7G5	21M
TATAAGAGCAAGAGAGATACG	LOC_Os05g34210	expressed protein	protein-coding	No	3621-3641	ATATTCTCGTACATTCTATCT	6	10A1A0T5C0T0	21M
TATAAGAGCAAGAGAGATACG	LOC_Os05g34914	expressed protein	protein-coding	No	2269-2289	ATATTCTTATCATCTCTATGG	6	7T0A1C0A8G0	21M
TATAAGAGCAAGAGAGATACG	LOC_Os06g33990_up	expressed protein	protein-coding	No	12287-12307	ATATTCTCGTCCAATACATGC	5	10C1A0A1A0C4	21M
TATAAGAGCAAGAGAGATACG	LOC_Os06g48570_up	Ser/Thr protein phosphatase family protein- putative- expressed	protein-coding	No	15498-15518	ATATTCTCTCTCTCTCTTTGT	3.5	8T0C7T2T0	21M
TATAAGAGCAAGAGAGATACG	LOC_Os07g33200_up	expressed protein	protein-coding	No	204-224	ATTATCTCTCTCTCTCTATGG	5	2T0A4T0C10G0	21M
TATAAGAGCAAGAGAGATACG	LOC_Os07g48229	vacuolar-sorting receptor precursor- putative- expressed	protein-coding	No	10024-10044	ATATCCTCTTTTTCTCTTTGC	3.5	4C3T2T5T3	21M
TATAAGAGCAAGAGAGATACG	LOC_Os08g04750_up	retrotransposon protein- putative- unclassified- expressed	protein-coding	Yes	6570-6590	ATATGCTCCTCCGCTCTAGGC	5	4G3C1C1G5G2	21M
TATAAGAGCAAGAGAGATACG	LOC_Os09g30418_up	heat shock protein- putative- expressed	protein-coding	No	2662-2682	TTCTTCTCGTCCTCTCCACGC	5	0T1C7C5C1C2	21M
TATAAGAGCAAGAGAGATACG	LOC_Os10g33850_up	Exo70 exocyst complex subunit family- putative- expressed	protein-coding	No	90773-90793	ATATTCTCATTCTCTTTGTCA	4	8A6T1G1C0A0	21M
TATAAGAGCAAGAGAGATACG	LOC_Os11g10060_up	transcriptional corepressor SEUSS- putative- expressed	protein-coding	No	19319-19339	TTTCTCTCTTTCTCTCTCTGC	5	0T1T0C4T8C3	21M
TATAAGAGCAAGAGAGATACG	LOC_Os11g45740	MYB family transcription factor- putative- expressed	protein-coding	No	15-35	ATCTTCTCTCTCTCTCTCTTC	5	2C5T0C7C1T1	21M
TATAAGAGCAAGAGAGATACG	LOC_Os12g06290_up	expressed protein	protein-coding	No	19704-19724	ATCCTCTCTTTCTCTCTCTCC	5	2C0C4T8C1C1	21M
TATAAGAGCAAGAGAGATACG	LOC_Os12g21734	expressed protein	protein-coding	No	1386-1406	ATATTCTTGCTCTCTGTAGGT	4	7T1C5G2G1T0	21M
TATAAGAGCAAGAGAGATACG	LOC_Os12g27300_up	transposon protein- putative- CACTA- En/Spm sub-class	protein-coding	Yes	946-966	ATAATCTCGTGTTCTCTCTCC	5.5	3A6G0T5C1C1	21M
TATAAGAGCAAGAGAGATACG	LOC_Os12g39460	hypothetical protein	protein-coding	No	333-353	ATGTTCTTGATCTCTCGATGA	4	2G4T1A6G3A0	21M
TATAAGAGCAAGAGAGATACG	LOC_Os12g41110_up	OsCML5 - Calmodulin-related calcium sensor protein- expressed	protein-coding	No	3278-3298	ATATATTTGTTCTTTCTATGG	4.5	4A0T1T5T6G0	21M
TTTGGTCTGATGAACTAGAGC	LOC_Os01g04930_up	MYB family transcription factor- putative- expressed	protein-coding	No	7664-7684	AAACCAGACTACTTGATCTCG	0	0	21M
TTTGGTCTGATGAACTAGAGC	LOC_Os01g07310	transporter-related- putative- expressed	protein-coding	No	2815-2835	GAATCGGACCCCTTGATCTCG	3.5	0G2T1G3C0C10	21M
TTTGGTCTGATGAACTAGAGC	LOC_Os01g12430	receptor-like protein kinase- putative- expressed	protein-coding	No	1897-1917	AAAACATACTACTTGATTATG	6	3A2T10T0A0T1	21M
TTTGGTCTGATGAACTAGAGC	LOC_Os01g12460	expressed protein	protein-coding	No	2411-2431	ATACCAGAATAAGTGATCTCG	4	1T6A2A0G8	21M
TTTGGTCTGATGAACTAGAGC	LOC_Os01g26310_up	wall-associated kinase-like 2- putative- expressed	protein-coding	No	1074-1094	TCACCAAACTTCTTGGTCTCG	4.5	0T0C4A3T4G5	21M
TTTGGTCTGATGAACTAGAGC	LOC_Os01g43200_up	retrotransposon protein- putative- Ty3-gypsy subclass	protein-coding	Yes	2339-2359	AAAGCAGATCACTTGATCATG	6	3G4T0C8A0T1	21M
TTTGGTCTGATGAACTAGAGC	LOC_Os01g69904	expressed protein	protein-coding	No	1458-1478	AAGCAACACTATTTGATCTCT	4	2G1A1C4T8T0	21M
TTTGGTCTGATGAACTAGAGC	LOC_Os02g28960_up	retrotransposon protein- putative- Ty3-gypsy subclass- expressed	protein-coding	Yes	16544-16564	GTACCAGACTACTTGATCTAG	3.5	0G0T17A1	21M
TTTGGTCTGATGAACTAGAGC	LOC_Os03g01442	expressed protein	protein-coding	No	1375-1395	AAGCAACACTATTTGATCTCT	4	2G1A1C4T8T0	21M
TTTGGTCTGATGAACTAGAGC	LOC_Os03g25750_up	SNARE associated Golgi protein- putative- expressed	protein-coding	No	7889-7909	TAACCAAATTTCTCGATCTCG	4.5	0T5A1T1T2C7	21M
TTTGGTCTGATGAACTAGAGC	LOC_Os03g51320_up	retrotransposon protein- putative- unclassified- expressed	protein-coding	Yes	29769-29789	AAATCCGACTTGTTGAGCTCG	5	3T1C4T0G4G4	21M
TTTGGTCTGATGAACTAGAGC	LOC_Os03g63250	brefeldin A-sensitive Golgi protein-like- putative- expressed	protein-coding	No	3791-3811	CAACCGAAGTACTTGCTCTCG	5.5	0C4G0A1G6C5	21M
TTTGGTCTGATGAACTAGAGC	LOC_Os04g01008_up	retrotransposon protein- putative- Ty3-gypsy subclass- expressed	protein-coding	Yes	5783-5803	GTACCAGACTACTTGATCTAG	3.5	0G0T17A1	21M
TTTGGTCTGATGAACTAGAGC	LOC_Os04g03850_up	OsSub39 - Putative Subtilisin homologue- expressed	protein-coding	No	4082-4102	GTACCAGACTACTTGATCCAG	4.5	0G0T16C0A1	21M
TTTGGTCTGATGAACTAGAGC	LOC_Os04g05700_up	expressed protein	protein-coding	No	1374-1394	GTACCAGACTACTTGATCCAG	4.5	0G0T16C0A1	21M
TTTGGTCTGATGAACTAGAGC	LOC_Os04g05900_up	retrotransposon protein- putative- Ty3-gypsy subclass- expressed	protein-coding	Yes	31297-31317	GTACCAGACTACTTGATCTAG	3.5	0G0T17A1	21M
TTTGGTCTGATGAACTAGAGC	LOC_Os04g35540	amino acid permease family protein- putative- expressed	protein-coding	No	1882-1902	AAACCAGACCACTGGTTCTCT	4	9C3G1T4T0	21M
TTTGGTCTGATGAACTAGAGC	LOC_Os05g11600_up	expressed protein	protein-coding	No	20123-20143	AAATCAGAC-ACTTGTTCTCG	3	3T10T5	9M1I11M
TTTGGTCTGATGAACTAGAGC	LOC_Os05g34800_up	expressed protein	protein-coding	No	23153-23173	GAGCCACACTACTCGATCTCA	4	0G1G3C6C6A0	21M
TTTGGTCTGATGAACTAGAGC	LOC_Os06g20879_up	expressed protein	protein-coding	No	30266-30286	TAACCATACAATTTGATCTAG	4.5	0T5T2A1T7A1	21M
TTTGGTCTGATGAACTAGAGC	LOC_Os06g28960_up	expressed protein	protein-coding	No	6087-6107	AAACCAGAAATCTTGACCTGG	5	8A0A0T5C2G1	21M
TTTGGTCTGATGAACTAGAGC	LOC_Os06g48150_up	expressed protein	protein-coding	No	27519-27539	AAACCATACCACTCCATCACG	5	6T2C3C0C3A2	21M
TTTGGTCTGATGAACTAGAGC	LOC_Os07g08840	thioredoxin- putative- expressed	protein-coding	No	49-69	AAACCCCTCTCTTTGATCTCG	5.5	5C0C0T2C0T9	21M
TTTGGTCTGATGAACTAGAGC	LOC_Os07g26230_up	retrotransposon protein- putative- Ty3-gypsy subclass- expressed	protein-coding	Yes	5404-5424	GTACCAGACTACTTGATACAG	5.5	0G0T15A0C0A1	21M
TTTGGTCTGATGAA-CTAGAGC	LOC_Os08g10400	expressed protein	protein-coding	No	43007	AAACCAGGCTGCTTCGCTCTCG	3.5	7G2G3C1C5	14M1D7M
TTTGGTCTGATGAACTAGAGC	LOC_Os08g26830_up	expressed protein	protein-coding	No	3646-3666	GTACCAGACTACTTGATCTAG	3.5	0G0T17A1	21M
TTTGGTCTGATGAACTAGAGC	LOC_Os08g44640	OsSCP41 - Putative Serine Carboxypeptidase homologue- expressed	protein-coding	No	3317-3337	AACCCAGAATCCTTGAGGTCG	5	2C5A1C5G0G3	21M
TTTGGTCTGATGAACTAGAGC	LOC_Os09g10410_up	retrotransposon protein- putative- unclassified- expressed	protein-coding	Yes	3488-3508	GTACCAGACTACTTGATCCAG	4.5	0G0T16C0A1	21M
TTTGGTCTGATGAACTAGAGC	LOC_Os11g28870_up	retrotransposon protein- putative- Ty3-gypsy subclass- expressed	protein-coding	Yes	25741-25761	GTAACAGACTACTTGATCTAG	4.5	0G0T1A15A1	21M
TTTGGTCTGATGAACTAGAGC	LOC_Os11g41170_up	disease resistance protein RPM1- putative- expressed	protein-coding	No	16868-16888	AATCAAGATTACTGGATCTGG	4.5	2T1A3T4G5G1	21M
TTTGGTCTGATGAACTAGAGC	LOC_Os12g01350_up	csAtPR5- putative- expressed	protein-coding	No	8062-8082	GTACCAGACTACTTGATCTAG	3.5	0G0T17A1	21M
TTTGGTCTGATGAACTAGAGC	LOC_Os12g26640_up	retrotransposon protein- putative- unclassified	protein-coding	Yes	40799-40819	AAATCGGATTACTTGAACTTG	3	3T1G2T7A2T1	21M
TTTGGTCTGATGAACTAGAGC	LOC_Os12g44290_up	cytochrome P450- putative- expressed	protein-coding	No	1323-1343	AAACCTGAGTAGTTTATCTGG	5	5T2G2G2T4G1	21M
TTGTCTTAAACCAGTCTCACC	11706.pre-tRNA-Tyr-2_up	tRNA-Tyr (anticodon: GTA)	tRNA	No	2675-2695	AAAAGACTTTCCTCTGAGTGG	5.5	2A3C3C0C2T6	21M
TTGTCTTAAACCAGTCTCACC	LOC_Os01g03070	transposon protein- putative- unclassified- expressed	protein-coding	Yes	6480-6500	AACAAAATTTGGTAAGATTGA	4	4A8A3T2A0	21M
TTGTCTTAAACCAGTCTCACC	LOC_Os01g16520	glutamyl-tRNA synthetase- cytoplasmic- putative- expressed	protein-coding	No	3116-3136	AACAAAATTTGGTTGGAGAGT	4	4A8T0G3A1T0	21M
TTGTCTTAAACCAGTCTCACC	LOC_Os01g57968_up	expressed protein	protein-coding	No	11518-11538	AAAAGACTTTCCTCTGAGTGG	5.5	2A3C3C0C2T6	21M
TTGTCTTAAACCAGTCTCACC	LOC_Os02g57480	transferase family protein- putative- expressed	protein-coding	No	1862-1882	TTCAGAATTTGTTCAGTTTGG	5	0T0T9T4T0T3	21M
TTGTCTTAAACCAGTCTCACC	LOC_Os02g58410	expressed protein	protein-coding	No	9323-9343	AAAAGAATCTGGTTGGAGTGA	4	2A5C4T0G5A0	21M
TTGTCTTAA-ACCAGTCTCACC	LOC_Os03g12160	leucine-rich repeat family protein- putative- expressed	protein-coding	No	8432-8452	AACAGAATTATAGTGAGTGTGG	4.5	9A1A2G2T4	9M1D12M
TTGTCTTAAACCAGTCTCACC	LOC_Os05g24720_up	retrotransposon protein- putative- unclassified- expressed	protein-coding	Yes	24288-24308	AATAGAATTTGGTGAAATAGG	4.5	2T10G1A1T0A2	21M
TTGTCTTAAACCAGTCTCACC	LOC_Os05g27160_up	hypothetical protein	protein-coding	No	15540-15560	AACAGAGTTGGGTCAGCAAGG	4.5	6G2G6C0A0A2	21M
TTGTCTTAAACCAGTCTCACC	LOC_Os06g36050_up	expressed protein	protein-coding	No	17517-17537	TATAGAATTTGGTGTGTGTGG	4.5	0T1T10G0T1T4	21M
TTGTCTTAAACCAGTCTCACC	LOC_Os08g15450	nodulin- putative- expressed	protein-coding	No	1993-2013	AAAAGGATTTGGACAGAGTGG	2.5	2A2G6A8	21M
TTGTCTTAAACCAGTCTCACC	LOC_Os09g07120	DNA-directed RNA polymerase 1B- mitochondrial precursor- putative- expressed	protein-coding	No	3807-3827	AGCAGAATATGGTCA-AGTGG	3	0G7A11	15M1I5M
TTGTCTTAAACCAGTCTCACC	LOC_Os09g17990_up	senescence-induced receptor-like serine/threonine-protein kinase precursor- putative- expressed	protein-coding	No	281-301	AAGATAATTTGGTCATACTGA	5	2G1T10T1C2A0	21M
TTGTCTTAAACCAGTCTCACC	LOC_Os10g15320_up	retrotransposon protein- putative- unclassified	protein-coding	Yes	3449-3469	AAAAGACTTTCCTCTGAGTGG	5.5	2A3C3C0C2T6	21M
TTGTCTTAAACCAGTCTCACC	LOC_Os10g42390_up	zinc finger- C3HC4 type domain containing protein- expressed	protein-coding	No	14228-14248	TACAGAATATGGCCCGACTGG	5	0T7A3C1C2C3	21M
TTGTCTTAAACCAGTCTCACC	LOC_Os12g11210	transposon protein- putative- CACTA- En/Spm sub-class	protein-coding	Yes	4700-4720	AAAAGAATTTGGAAATAGCGG	5	2A9A0A1T2C2	21M
GTGACCACACGGTAGTCTCAC	LOC_Os01g41000	ZCW7- putative- expressed	protein-coding	No	586-606	CCGTGGTGTGCCATCCAGGTG	5.5	1C0G12C0A0G3	21M
GTGACCACACGGTAGTCTCAC	LOC_Os01g59260_up	transposon protein- putative- CACTA- En/Spm sub-class- expressed	protein-coding	Yes	13403-13423	CGATGGTGTGCAATAAAAGTG	5.5	1G0A8A2A1A4	21M
GTGACCACACGGTAGTCTCAC	LOC_Os01g62560_up	expressed protein	protein-coding	No	9191-9211	CACAGGTATCCCATCAGAGAT	5	3A3A1C9A0T0	21M
GTGACCACACGGTAGTCTCAC	LOC_Os02g16690	expressed protein	protein-coding	No	1022-1042	CATTGGTGTGTCATGACAATG	4	2T7T3G1C1A2	21M
GTGACCACACGGTAGTCTCAC	LOC_Os02g34570	exosome complex exonuclease- putative- expressed	protein-coding	No	2062-2082	CATTGGTGGTCCATCAAATTG	4.5	2T5G0T6A1T2	21M
GTGACCACACGGTAGTCTCAC	LOC_Os03g13490	expressed protein	protein-coding	No	345-365	CAACGGCGTGCCGTCAGAGTG	3.5	2A0C2C5G8	21M
GTGACCACACGGTAGTCTCAC	LOC_Os03g19020	PHD-finger family protein- expressed	protein-coding	No	3282-3302	CTATGGTGTG-CATCAGAGTG	3.5	0T1A17	10M1I10M
GTGACCACACGGTAGTCTCAC	LOC_Os03g25610_up	heavy metal-associated domain containing protein- expressed	protein-coding	No	2558-2578	CATTGGATTGCCATCAAAGGG	4.5	2T3A0T8A2G1	21M
GTGACCACACGGTAGTCTCAC	LOC_Os03g36900_up	expressed protein	protein-coding	No	1222-1242	CACTGATGTGGCATCCTAGTC	5	5A4G4C0T3C0	21M
GTGACCACACGGTAGTCTCAC	LOC_Os04g57700	expressed protein	protein-coding	No	1147-1167	CACTGGTTCGCCTTCAGATTG	4	7T0C3T5T2	21M
GTGACCACACGGTAGTCTCAC	LOC_Os05g06570_up	retrotransposon protein- putative- Ty3-gypsy subclass- expressed	protein-coding	Yes	7606-7626	AACTGGTTTGCCTTCTGTGTG	5	0A6T4T2T1T3	21M
GTGACCACACGGTAGTCTCAC	LOC_Os05g24090_up	retrotransposon protein- putative- unclassified- expressed	protein-coding	Yes	1813-1833	GGATGGTGTGACATCAGACTG	5.5	0G0G0A7A7C2	21M
GTGACCACACGGTAGTCTCAC	LOC_Os06g09400_up	hypothetical protein	protein-coding	No	16203-16223	CGTTAGTCCGCCATCAGAGTG	4	1G0T1A2C0C12	21M
GTGACCACACGGTAGTCTCAC	LOC_Os07g32820_up	expressed protein	protein-coding	No	19658-19678	TACTTTTATGCTATCAGAGTG	4	0T3T0T1A3T9	21M
GTGACCACACGGTAGTCTCAC	LOC_Os08g04830_up	expressed protein	protein-coding	No	8750-8770	CAGTGGTTGGTCATCAGACTG	4.5	2G4T0G1T7C2	21M
GTGACCACACGGTAGTCTCAC	LOC_Os10g10170	PPR repeat domain containing protein- putative- expressed	protein-coding	No	7929-7949	CACTTGTGTG-CATCAGATTG	3.5	4T12T2	10M1I10M
GTGACCACACGGTAGTCTCAC	LOC_Os11g07490	RNA recognition motif containing protein- putative- expressed	protein-coding	No	4211-4231	CCCTGGTGGACCATCAGGGAG	4.5	1C6G0A7G1A1	21M
GTGACCACACGGTAGTCTCAC	LOC_Os11g44660	protein kinase- putative- expressed	protein-coding	No	2128-2148	CGCTGCTGTGCGTTCAGCGTG	4.5	1G3C5G0T4C3	21M
GTCCTAAAACTCCTCAAGATC	LOC_Os01g08500_up	transposon protein- putative- Pong sub-class- expressed	protein-coding	Yes	3753-3773	CAGGTTTTGGAGGAAATTTAG	4.5	4T3G5A0A1T3	21M
GTCCTAAAACTCCTCAAGATC	LOC_Os01g44200_up	retrotransposon protein- putative- unclassified- expressed	protein-coding	Yes	12135-12155	GAAGATTTTGAAGAGTTCCAA	5	0G1A8A6C1A0	21M
GTCCTAAAACTCCTCAAGATC	LOC_Os01g47410_up	aspartic proteinase oryzasin-1 precursor- putative- expressed	protein-coding	No	469-489	CAGGATTTTAAGGGGTTGTTT	4.5	9A3G3G1T0T0	21M
GTCCTAAAACTCCTCAAGATC	LOC_Os02g55640	proteasome maturation factor UMP1 family protein- expressed	protein-coding	No	2144-2164	CATCCGTTTGAGGAGTTCTAA	5	2T0C0C0G14A0	21M
GTCCTAAAACTCCTCAAGATC	LOC_Os03g05700	expressed protein	protein-coding	No	522-542	CAGGCTTTCGAGGTGTAATAG	5	4C3C4T2A0A3	21M
GTCCTAAAACTCCTCAAGATC	LOC_Os03g38170_up	expressed protein	protein-coding	No	4192-4212	CAAAATCATGAGGATTTCTAG	5	2A0A2C0A6T6	21M
GTCCTAAAACTCCTCAAGATC	LOC_Os03g41100	cyclin- putative- expressed	protein-coding	No	1192-1212	CAGGATGTTCATCAGATCTAG	5	6G2C1T0C2A5	21M
GTCCTAAAACTCCTCAAGATC	LOC_Os03g48674_up	retrotransposon protein- putative- unclassified- expressed	protein-coding	Yes	9979-9999	TAAGATTTTGAGGAGTTTCAT	5	0T1A14T0C1T0	21M
GTCCTAAAACTCCTCAAGATC	LOC_Os03g50510	threonine dehydratase biosynthetic- chloroplast precursor- putative- expressed	protein-coding	No	5187-5207	GAGGAGTTTGACGAATTCAAG	5	0G4G5C2A3A2	21M
GTCCTAAAACTCCTCAAGATC	LOC_Os03g61200	expressed protein	protein-coding	No	2767-2787	CAGGATTTT-AGGAGTTCGAG	2.5	17G1	9M2I10M
GTCCTAAAACTCCTCAAGATC	LOC_Os04g23660_up	ligA- putative- expressed	protein-coding	Yes	18-38	CAAGATTTTGAGAATTTGTAG	4	2A9A1T2G3	21M
GTCCTAAAACTCCTCAAGATC	LOC_Os04g52606_up	SHR5-receptor-like kinase- putative- expressed	protein-coding	No	6779-6799	CAGGATTTTGAGGAACTGTAT	4	14A0C1G2T0	21M
GTCCTAAAACTCCTCAAGATC	LOC_Os05g14520_up	retrotransposon protein- putative- unclassified- expressed	protein-coding	Yes	57468-57488	CAGGAGTTTGAGGAACTGCAG	5	5G8A0C1G0C2	21M
GTCCTAAAACTCCTCAAGATC	LOC_Os05g23924_up	glycosyl hydrolase family 10 protein- putative- expressed	protein-coding	No	4799-4819	CAGAATTTCGAGGTGTTGAAG	5	3A4C4T3G0A2	21M
GTCCTAAAACTCCTCAAGATC	LOC_Os05g48310	60S ribosomal protein L35a-3- putative- expressed	protein-coding	No	1775-1795	AGCGGTTTTGAGGAGTTTTAG	4.5	0A0G0C1G12T3	21M
GTCCTAAAACTCCTCAAGATC	LOC_Os06g04340	expressed protein	protein-coding	No	3680-3700	TAGGAATTTGTGGAGTTTTGG	3.5	0T4A4T6T1G1	21M
GTCCTAAAACTCCTCAAGATC	LOC_Os06g24730	hydrolase- alpha/beta fold family domain containing protein- expressed	protein-coding	No	4524-4544	CAGGATTTTGAACATTTCTAG	3	11A0C1T6	21M
GTCCTAAAACTCCTCAAGATC	LOC_Os06g25560_up	retrotransposon protein- putative- unclassified- expressed	protein-coding	Yes	6949-6969	CAGGAGTTTGAGGAACTGCAG	5	5G8A0C1G0C2	21M
GTCCTAAAACTCCTCAAGATC	LOC_Os08g17330	expressed protein	protein-coding	No	1700-1720	TAGGATTTGGAGTTGTACTAG	4.5	0T7G3T0T2A4	21M
GTCCTAAAACTCCTCAAGATC	LOC_Os08g45010_up	ABC transporter- ATP-binding protein- putative- expressed	protein-coding	No	15180-15200	CAGGATTTTTAGAATTTGTAT	5	9T2A1T2G2T0	21M
GTCCTAAAACTCCTCAAGATC	LOC_Os10g25230_up	ZIM domain containing protein- putative- expressed	protein-coding	No	5004-5024	CAAAATCATGAGGATTTCTAG	5	2A0A2C0A6T6	21M
GTCCTAAAACTCCTCAAGATC	LOC_Os11g09540_up	retrotransposon protein- putative- unclassified	protein-coding	Yes	43210-43230	CAGAATTTTGAGAAATTATGG	4.5	3A8A1A2A1G1	21M
GTCCTAAAACTCCTCAAGATC	LOC_Os12g04880_up	retrotransposon protein- putative- unclassified- expressed	protein-coding	Yes	5557-5577	CGGAATTTTGAAGTGTTCTCG	4.5	1G1A7A1T5C1	21M
GTCCTAAAACTCCTCAAGATC	LOC_Os12g15222_up	expressed protein	protein-coding	Yes	1122-1142	CAGGAGTTTGAGGAACTGCAG	5	5G8A0C1G0C2	21M
GTCCTAAAACTCCTCAAGATC	LOC_Os12g24010_up	hypothetical protein	protein-coding	No	11607-11627	TAGGATTTGGAGTTGTACTAG	4.5	0T7G3T0T2A4	21M
GTCCTAAAACTCCTCAAGATC	LOC_Os12g34700_up	retrotransposon protein- putative- Ty1-copia subclass- expressed	protein-coding	Yes	46098-46118	TAGGATTTGGAGTTGTACTAG	4.5	0T7G3T0T2A4	21M
GTCCTAAAACTCCTCAAGATC	LOC_Os12g36760	expressed protein	protein-coding	No	1132-1152	CAGGATCTTGATGAGTTCAAG	3	6C4T6A2	21M
GTCCTAAAACTCCTCAAGATC	LOC_Os12g38110	importin subunit beta- putative- expressed	protein-coding	No	3527-3547	CAGAACTTTGAGGAGTATCAG	5.5	3A1C10A0T0C2	21M
AGGTTTTTTGGTGTCTGCCTT	LOC_Os01g07470_up	hypothetical protein	protein-coding	No	382-402	CCCTATAAACTACAGACGGAT	4.5	0C2T1T4T9T0	21M
AGGTTTTTTGGTGTCTGCCTT	LOC_Os01g53980_up	IQ calmodulin-binding motif family protein- expressed	protein-coding	No	16913-16933	TACCACAAAAAACAGACGGAA	5	1A1C1C3A0A10	21M
AGGTTTTTTGGTGTCTGCCTT	LOC_Os01g73680	aspartyl aminopeptidase- putative- expressed	protein-coding	No	5572-5592	TCCATCCAACCACAGCCGGAT	5	4T0C0C8C4T0	21M
AGGTTTTTTGGTGTCTGCCTT	LOC_Os02g35860_up	expressed protein	protein-coding	No	12235-12255	TTCACAAAACTACAGATGTAA	3.5	1T2C5T5T1T2	21M
AGGTTTTTTGGTGTCTGCCTT	LOC_Os02g45400_up	transposon protein- putative- Pong sub-class	protein-coding	Yes	29235-29255	TCCTAAAAATCTCATACGGAA	3.5	3T5T1T2T6	21M
AGGTTTTTTGGTGTCTGCCTT	LOC_Os03g02430_up	PPR repeat domain containing protein- putative- expressed	protein-coding	No	6210-6230	TCCAAAAAATGACACATCGAA	6	9T0G3C1T0C3	21M
AGGTTTTTTGGTGTCTGCCTT	LOC_Os03g11240	nucleotidyltransferase- putative- expressed	protein-coding	No	6584-6604	CTCAAGAAACCACAGAGGAAA	5	0C0T3G10G1A2	21M
AGGTTTTTTGGTGTCTGCCTT	LOC_Os03g30934	UDP-N-acetylglucosamine transferase subunit ALG14- putative- expressed	protein-coding	No	5915-5935	TCTAAAAAAAAACAGACTGGA	4	2T6A0A6T1G1	21M
AGGTTTTTTGGTGTCTGCCTT	LOC_Os03g35930_up	retrotransposon protein- putative- Ty1-copia subclass- expressed	protein-coding	Yes	2264-2284	TCCAAGAAACCAGAGTGGGAG	4	5G6G2T0G3G0	21M
AGGTTTTTTGGTGTCTGCCTT	LOC_Os03g39350_up	retrotransposon protein- putative- Ty3-gypsy subclass- expressed	protein-coding	Yes	23763-23783	TCCAGAAAAACAAGAACGGAA	5	4G4A2A0G0A6	21M
AGGTTTTTTGGTGTCTGCCTT	LOC_Os03g43670	TKL_IRAK_CR4L.1 - The CR4L subfamily has homology with Crinkly4- expressed	protein-coding	No	3672-3692	GACGAACAACCACAGATGGAA	4	0G0A1G2C9T4	21M
AGGTTTTTTGGTGTCTGCCTT	LOC_Os03g48740	indole-3-acetate beta-glucosyltransferase- putative- expressed	protein-coding	No	1622-1642	TCGAAAAAACCAAAACAGGAA	5	2G9A1A0C0A4	21M
AGGTTTTTTGGTGTCTGCCTT	LOC_Os04g03760_up	expressed protein	protein-coding	No	9776-9796	TCCAAGAAACCAGAGTGGGAG	4	5G6G2T0G3G0	21M
AGGTTTTTTGGTGTCTGCCTT	LOC_Os04g11524	retrotransposon protein- putative- unclassified- expressed	protein-coding	Yes	166-186	TCCAAGAAACCAGAGTGGGAG	4	5G6G2T0G3G0	21M
AGGTTTTTTGGTGTCTGCCTT	LOC_Os04g24880_up	retrotransposon protein- putative- unclassified- expressed	protein-coding	Yes	7835-7855	TCCAAAAAACCACAGACGGAA	0	0	21M
AGGTTTTTTGGTGTCTGCCTT	LOC_Os04g24910_up	expressed protein	protein-coding	No	20184-20204	TCCACAAAACCAAAGACGGAA	2	4C7A8	21M
AGGTTTTTTGGTGTCTGCCTT	LOC_Os04g25730_up	transposon protein- putative- CACTA- En/Spm sub-class- expressed	protein-coding	Yes	19376-19396	TCCACAAAACCAAAGACGGAA	2	4C7A8	21M
AGGTTTTTTGGTGTCTGCCTT	LOC_Os04g25750_up	retrotransposon protein- putative- unclassified	protein-coding	Yes	6079-6099	TCCAAAAAACCACAGACGGAA	0	0	21M
AGGTTTTTTGGTGTCTGCCTT	LOC_Os04g35520_up	OsAPx7 - Stromal Ascorbate Peroxidase encoding gene 5-8- expressed	protein-coding	No	1111-1131	TCCAAAAAAAAACTTACTGAA	5	9A0A2T0T2T3	21M
AGGTTTTTTGGTGTCTGCCTT	LOC_Os05g06470	suppressor of Mek- putative- expressed	protein-coding	No	10419-10439	CCCAAAAAACCAAAGATGGAA	2.5	0C11A3T4	21M
AGGTTTTTTGGTGTCTGCCTT	LOC_Os05g30150_up	amino acid transporter family protein- putative- expressed	protein-coding	No	4911-4931	ACTAAAAAAACAGAGACGGAC	4.5	0A1T6A2G7C0	21M
AGGTTTTTTGGTGTCTGCCTT	LOC_Os05g33050_up	ABTB1 - Armadillo repeats with a Bric-a-Brac- Tramtrack- Broad Complex BTB domain- expressed	protein-coding	No	10179-10199	TCAACAAAACCACCGAGGGAG	4.5	2A1C8C2G3G0	21M
AGGTTTTTTGGTGTCTGCCTT	LOC_Os05g40000_up	expressed protein	protein-coding	No	82-102	TGCAAAAAACAAGAAAAGGAA	5	1G8A1G1A1A4	21M
AGGTT-TTTTGGTGTCTGCCTT	LOC_Os06g01860_up	expressed protein	protein-coding	No	825-845	TCCAACAAAACCAGAGACAAAA	4.5	5C7G4A0A2	5M1D16M
AGGTTTTTTGGTGTCTGCCTT	LOC_Os06g20090	NUP155- putative- expressed	protein-coding	No	10207-10227	TCCAAAGAACCAAACAGAGAA	4.5	6G5A1C1G0A3	21M
AGGTTTTTTGGTGTCTGCCTT	LOC_Os06g36160_up	40S ribosomal protein S24- putative- expressed	protein-coding	No	592-612	ACCAAAAAAAAACAAACGAAA	5	0A8A0A3A3A2	21M
AGGTTTTTTGGTGTCTGCCTT	LOC_Os07g19494	expressed protein	protein-coding	No	5084-5104	GCCTTACAACAACAGACGGAA	5	0G2T0T1C3A10	21M
AGGTTTTTTGGTGTCTGCCTT	LOC_Os09g21640_up	retrotransposon protein- putative- Ty3-gypsy subclass	protein-coding	Yes	12214-12234	TTCAAAAAACCACAAAAGAAA	3.5	1T12A1A1A2	21M
AGGTTTTTTGGTGTCTGCCTT	LOC_Os09g34260_up	expressed protein	protein-coding	No	11740-11760	TCCAAAAAACATCATATCGAA	6	10A0T2T1T0C3	21M
AGGTTTTTTGGTGTCTGCCTT	LOC_Os11g32950_up	expressed protein	protein-coding	No	15348-15368	GCGAAAAAAAAACAAACGGAA	5	0G1G6A0A3A6	21M
AGGTTTTTTGGTGTCTGCCTT	LOC_Os12g28090_up	expressed protein	protein-coding	No	27594-27614	TAAAAAAAACCACAGAAAAAA	5	1A0A13A0A0A2	21M
AGGTTTTTTGGTGTCTGCCTT	LOC_Os12g34810_up	expressed protein	protein-coding	No	24802-24822	TCAAAATCAAGACAGACGGAA	5	2A3T0C1A0G10	21M
AGGTTTTTTGGTGTCTGCCTT	LOC_Os12g39540_up	transposon protein- putative- Ac/Ds sub-class	protein-coding	Yes	20189-20209	TCAATAAAACCACAGCAGCAA	5	2A1T10C0A1C2	21M
CATGTGTACGAGTCCTGGTTC	LOC_Os02g14470_up	hypothetical protein	protein-coding	No	3730-3750	GTACACAGGCACAGCAGCTAG	5	7G2A3C1G1T2	21M
CATGTGTACGAGTCCTGGTTC	LOC_Os02g25590_up	expressed protein	protein-coding	No	149-169	GCACACATGATCAGGATCAAG	2.5	1C7A6T4	21M
CATGTGTACGAGTCCTGGTTC	LOC_Os03g27990	STRUBBELIG-RECEPTOR FAMILY 7 precursor- putative- expressed	protein-coding	No	1538-1558	GATCACTTGCTCTGGATCAAG	4.5	1A0T3T5T3T4	21M
CATGTGTACGAGTCCTGGTTC	LOC_Os04g49350	PPR repeat domain containing protein- putative- expressed	protein-coding	No	434-454	GTGCAGCTGCTCAGGGCTAAG	3.5	2G2G0C8G1T3	21M
CATGTGTACGAGTCCTGGTTC	LOC_Os05g06220_up	hypothetical protein	protein-coding	No	9446-9466	GTCCACATGCACAGAACCAGT	5.5	2C7A3A4G0T0	21M
CATGTGTACGAGTCCTGGTTC	LOC_Os05g48500	expressed protein	protein-coding	No	4533-4553	GTGCAGATGCTCCGGGCCAAG	3	2G2G6C2G5	21M
CATGTGTACGAGTCCTGGTTC	LOC_Os06g09130	glutamate receptor 2.8 precursor- putative- expressed	protein-coding	No	1206-1226	CTATACAAGCTCATGACCATG	4.5	0C2T3A5T5T1	21M
CATGTGTACGAGTCCTGGTTC	LOC_Os06g41830_up	SMP-30/Gluconolaconase/LRE-like region containing protein- expressed	protein-coding	No	24146-24166	ATATAAATGCTTAGGATCAAG	3.5	0A2T1A5T4T4	21M
CATGTGTACGAGTCCTGGTTC	LOC_Os07g29470_up	retrotransposon protein- putative- unclassified- expressed	protein-coding	Yes	17198-17218	CTACACATGTTGAGAACCATG	4.5	0C8T1G2A4T1	21M
CATGTGTACGAGTCCTGGTTC	LOC_Os07g47960_up	basic helix-loop-helix domain containing protein- expressed	protein-coding	No	4104-4124	TAATACAGGCTCAGGACCACG	4.5	0T0A1T3G11C1	21M
CATGTGTACGAGTCCTGGTTC	LOC_Os08g06410_up	expressed protein	protein-coding	No	48862-48882	GTATACATACTTATAACCAAG	4	3T4A2T1T0A6	21M
CATGTGTACGAGTCCTGGTTC	LOC_Os08g23754	expressed protein	protein-coding	No	2179-2199	ATATAAATGCTTAGGATCAAG	3.5	0A2T1A5T4T4	21M
CATGTGTACGAGTCCTGGTTC	LOC_Os09g08590_up	transposon protein- putative- unclassified- expressed	protein-coding	Yes	1119-1139	GGAAACATACTCTGGACCATG	5	1G1A4A3T6T1	21M
CATGTGTACGAGTCCTGGTTC	LOC_Os09g38960	potassium transporter- putative- expressed	protein-coding	No	5503-5523	GTGCACATCCTCGGGAACACG	4	2G5C3G3A2C1	21M
CATGTGTACGAGTCCTGGTTC	LOC_Os10g37100	cytochrome P450- putative- expressed	protein-coding	No	1306-1326	GTCGACATGCACGGGACCAAG	3.5	2C0G6A1G8	21M
CATGTGTACGAGTCCTGGTTC	LOC_Os11g42480_up	transferase family domain containing protein- expressed	protein-coding	No	10146-10166	CTACACATGTTGAGAACCATG	4.5	0C8T1G2A4T1	21M
CATGTGTACGAGTCCTGGTTC	LOC_Os12g08090_up	amino acid transporter- putative- expressed	protein-coding	No	8986-9006	GCACACATGATCAGGATCAAG	2.5	1C7A6T4	21M
CCGACGGTCATGAACAAGGAG	LOC_Os01g37980	vesicle transport v-SNARE protein- putative- expressed	protein-coding	No	2541-2561	TACTGCCATTACTGGTGCCTC	5	0T0A6T4G2G4	21M
CCGACGGTCATGAACAAGGAG	LOC_Os01g47740	zinc finger- C3HC4 type domain containing protein- expressed	protein-coding	No	8815-8835	TGCTACCTGTATTTGTTGCTC	4.5	0T3A2T3T5G3	21M
CCGACGGTCATGAACAAGGAG	LOC_Os02g33490_up	inorganic H+ pyrophosphatase- putative- expressed	protein-coding	No	1318-1338	AGGTGCAAGTACTTCTTCTTC	4.5	0A1G3A7C3T2	21M
CCGACGGTCATGAACAAGGAG	LOC_Os03g11700	pentatricopeptide repeat domain containing protein- putative- expressed	protein-coding	No	1033-1053	GGCTGCC-GTAGTTGTTCCTC	2.5	8G1G9	7M1I13M
CCGACGGTCATGAACAAGGAG	LOC_Os03g12900	squalene monooxygenase- putative- expressed	protein-coding	No	711-731	GATTGCCAGTCTTTGCTCCTC	6	1A0T7C0T3C5	21M
CCGACGGTCATGAACAAGGAG	LOC_Os03g51970_up	growth-regulating factor- putative- expressed	protein-coding	No	12638-12658	GGCTTGCAGTACTGGTTCTTG	4.5	4T0G7G4T1G0	21M
CCGACGGTCATGAACAAGGAG	LOC_Os04g27760_up	terpene synthase- putative- expressed	protein-coding	No	1043-1063	GGCTGCTAGAACTTGGTGCTA	4.5	6T2A5G1G2A0	21M
CCGACGGTCATGAACAAGGAG	LOC_Os04g58130	katanin p80 WD40 repeat-containing subunit B1 homolog 1- putative- expressed	protein-coding	No	8918-8938	TGTTGCCACTGTTTGTTCCTC	3.5	0T1T5C1G0T9	21M
CCGACGGTCATGAACAAGGAG	LOC_Os04g59330	expressed protein	protein-coding	No	603-623	CGCTGCAAGTACTTCCTCATC	5	0C5A7C0C2A2	21M
CCGACGGTCATGAACAAGGAG	LOC_Os06g16160	expressed protein	protein-coding	No	952-972	GGCTGCCACCACTGCCTCCTC	5	8C0C3G0C0C5	21M
CCGACGGTCATGAACAAGGAG	LOC_Os07g06930_up	hypothetical protein	protein-coding	No	18902-18922	CGCTACCAGTACTTGTTTCTA	3.5	0C3A12T2A0	21M
CCGACGGTCATGAACAAGGAG	LOC_Os07g30190	retrotransposon protein- putative- unclassified- expressed	protein-coding	Yes	5967-5987	GGCAGCCACTATTTGTTGGTC	4.5	3A4C2T5G0G2	21M
CCGACGGTCATGAACAAGGAG	LOC_Os07g31700_up	transposon protein- putative- CACTA- En/Spm sub-class- expressed	protein-coding	Yes	3027-3047	GACCACCATTACTTGTACCTC	5	1A1C0A3T7A4	21M
CCGACGGTCATGAACAAGGAG	LOC_Os08g10580	expressed protein	protein-coding	No	2125-2145	GGCTGCCAGTAATGGTTCATA	4	11A1G4A1A0	21M
CCGACGGTCATGAACAAGGAG	LOC_Os09g04990	cytoskeletal protein- putative- expressed	protein-coding	No	1130-1150	GGTTACCATTACTTGTTCCGC	3.5	2T1A3T10G1	21M
CCGACGGTCATGAACAAGGAG	LOC_Os09g14910_up	expressed protein	protein-coding	No	23115-23135	GGCTGCCAGTACTTGTTCCTC	0	0	21M
CCGACGGTCATGAACAAGGAG	LOC_Os09g25660_up	transposon protein- putative- Pong sub-class- expressed	protein-coding	Yes	3489-3509	GGCTGCCAACAGTTGTTCCCT	5.5	8A0C1G7C0T0	21M
CCGACGGTCATGAACAAGGAG	LOC_Os11g02774_up	histidine triad family protein- putative- expressed	protein-coding	No	2159-2179	GGCTGTCACCACTTGTTCTTG	4	5T2C0C8T1G0	21M
CCGACGGTCATGAACAAGGAG	LOC_Os11g20330	expressed protein	protein-coding	No	14557-14577	GGCTGCTACTGCTTGTTGCTG	4	6T1C1G6G2G0	21M
CCGACGGTCATGAACAAGGAG	LOC_Os11g37630	expressed protein	protein-coding	No	1816-1836	GGCTGCCACCACTGCCTCCTC	5	8C0C3G0C0C5	21M
CCGACGGTCATGAACAAGGAG	LOC_Os12g02750_up	expressed protein	protein-coding	No	2143-2163	GGCTGTCACCACTTGTTCTTG	4	5T2C0C8T1G0	21M
ATCTCGATATGTCTAGCGCCC	LOC_Os04g38940	integral membrane protein- putative- expressed	protein-coding	No	2604-2624	AAGAGCTATACAGAGCGCTTT	5	0A13G3T0T0T0	21M
ATCTCGATATGTCTAGCGCCC	LOC_Os05g13400	retrotransposon protein- putative- unclassified- expressed	protein-coding	Yes	240-260	TAGGGCCACACAGATCCCCGG	4.5	3G2C1C7C1C2	21M
ATCTCGATATGTCTAGCGCCC	LOC_Os05g13410	retrotransposon protein- putative- unclassified- expressed	protein-coding	Yes	279-299	TAGGGCCACACAGATCCCCGG	4.5	3G2C1C7C1C2	21M
ATCTCGATATGTCTAGCGCCC	LOC_Os07g46820	CUG-BP- and ETR-3-like factor 5- putative- expressed	protein-coding	No	263-283	GAGAGAGACACAGATCGCGGC	5	0G4A0G1C11C0	21M
ATCTCGATATGTCTAGCGCCC	LOC_Os08g12740	disease resistance protein RGA3- putative- expressed	protein-coding	No	11580-11600	TAGAGCTATACAGATGCTGCT	5.5	15G0C0T1C0T0	21M
ATCTCGATATGTCTAGCGCCC	LOC_Os08g45030	multidrug resistance protein- putative- expressed	protein-coding	No	4314-4334	GAGGGCGACGCAGATCGCGGG	5	0G2G2G1C0G11	21M
ATCTCGATATGTCTAGCGCCC	LOC_Os12g42220	expressed protein	protein-coding	No	1141-1161	TAGGCCTATTCAGATCGGAGG	5.5	3G0C4T7G0A2	21M
AGGGGATGTCTAATGAACTTC	LOC_Os01g14170_up	expressed protein	protein-coding	No	497-517	ATCCATACAGATTATTTGATG	5	0A0T2A9T4T1	21M
AGGGGATGTCTAATGAACTTC	LOC_Os01g37930_up	retrotransposon protein- putative- unclassified- expressed	protein-coding	Yes	8238-8258	TCCGCTACTGATTACTAGTAG	4	3G4T7A1T2	21M
AGGGGATGTCTAATGAACTTC	LOC_Os03g42080_up	expressed protein	protein-coding	No	65278-65298	TCTCCAACAGACTACTTAAAT	4.5	2T2A5C5A2T0	21M
AGGGGATGTCTAATGAACTTC	LOC_Os03g58930_up	expressed protein	protein-coding	No	7173-7193	TCCCCTGCAGAATGCAAGAAG	4	6G4A1G1A0A4	21M
AGGGGATGTCTAATGAACTTC	LOC_Os04g39530	transposon protein- putative- CACTA- En/Spm sub-class- expressed	protein-coding	Yes	1401-1421	TCTCCTAAACATTACTTGACT	4.5	2T4A1C9C0T0	21M
AGGGGATGTCTAATGAACTTC	LOC_Os05g16400	transposon protein- putative- CACTA- En/Spm sub-class- expressed	protein-coding	Yes	2599-2619	TCTCCTAAACATTACTTGACT	4.5	2T4A1C9C0T0	21M
AGGGGATGTCTAATGAACTTC	LOC_Os06g09140_up	expressed protein	protein-coding	No	425-445	TCTCCTAAACATTACTTGACT	4.5	2T4A1C9C0T0	21M
AGGGGATGTCTAATGAACTTC	LOC_Os06g14810_up	3-ketoacyl-CoA synthase- putative- expressed	protein-coding	No	30887-30907	TCCCCTACAGTTGAATTTACG	5	10T1G1A2T1C1	21M
AGGGGATGTCTAATGAACTTC	LOC_Os06g43610	formamidopyrimidine-DNA glycosylase- putative- expressed	protein-coding	No	1692-1712	TCCATTACAGATTGCTTCAAG	4	3A0T8G3C3	21M
AGGGGATGTCTAATGAACTTC	LOC_Os11g07460_up	TCP family transcription factor- putative- expressed	protein-coding	No	3042-3062	TCCCCCACATATTTCTTGTAG	4	5C3T3T4T2	21M
AGGGGATGTCTAATGAACTTC	LOC_Os12g32020_up	expressed protein	protein-coding	No	51953-51973	TCCCCCACACATTTCTTGTAG	4	5C3C3T4T2	21M
GTGGTAGAGTCTCAGGTGTAT	LOC_Os01g15039_up	pectinesterase- putative- expressed	protein-coding	No	4641-4661	CACCATCACTGAATGCACATC	5	7A1T2A1G5C0	21M
GTGGTAGAGTCTCAGGTGTAT	LOC_Os01g52170	expressed protein	protein-coding	No	3707-3727	CACCATC-CATATTCCACATA	3.5	9T1T8	7M1I13M
GTGGTAGAGTCTCAGGTGTAT	LOC_Os02g13530	40S ribosomal protein S24- putative- expressed	protein-coding	No	1685-1705	TACCATCTCAGTGTCCCTATA	4	0T10T4C0T3	21M
GTGGTAGAGTCTCAGGTGTAT	LOC_Os02g55790_up	expressed protein	protein-coding	No	19382-19402	CACCATCACTGAATGCACATC	5	7A1T2A1G5C0	21M
GTGGTAGAGTCTCAGGTGTAT	LOC_Os03g05690	ZOS3-03 - C2H2 zinc finger protein- expressed	protein-coding	No	2406-2426	GAGCATATCAGAGTCCATACA	4.5	0G1G3A10T1C1	21M
GTGGTAGAGTCTCAGGTGTAT	LOC_Os03g06620	1-2-dihydroxy-3-keto-5-methylthiopentene dioxygenase protein- putative- expressed	protein-coding	No	2476-2496	CACCATGTCAGAGTGTTTATA	6	6G7G0T0T0T3	21M
GTGGTAGAGTCTCAGGTGTAT	LOC_Os03g17850_up	glycosyltransferase family 43 protein- putative- expressed	protein-coding	No	120-140	CAGCGTTTCAAAGTGCACATA	4	2G1G1T3A3G6	21M
GTGGTAGAGTCTCAGGTGTAT	LOC_Os03g27350	cysteine protease ATG4- putative- expressed	protein-coding	No	1087-1107	TGCCATCTCTGATTCCAAATA	4	0T0G7T2T4A3	21M
GTGGTAGAGTCTCAGGTGTAT	LOC_Os04g59560	tubulin folding cofactor B- putative- expressed	protein-coding	No	574-594	CACCATCTCAGATGAAGCATA	5.5	12T0G0A0A0G4	21M
GTGGTAGAGTCTCAGGTGTAT	LOC_Os05g07980	DUF630/DUF632 domains containing protein- putative- expressed	protein-coding	No	1817-1837	CATCATCTAAGAGTCCACTTA	2.5	2T5A9T2	21M
GTGGTAGAGTCTCAGGTGTAT	LOC_Os05g16640	DUF630/DUF632 domains containing protein- putative- expressed	protein-coding	No	2866-2886	CATCATCTAAGAGTCCACTTA	2.5	2T5A9T2	21M
GTGGTAGAGTCTCAGGTGTAT	LOC_Os05g41750_up	RecF/RecN/SMC N terminal domain containing protein- expressed	protein-coding	No	16480-16500	CAAAATCTCAAGGTCCACATG	5	2A0A6A0G8G0	21M
GTGGTAGAGTCTCAGGTGTAT	LOC_Os06g40330_up	MYB family transcription factor- putative- expressed	protein-coding	No	19849-19869	AACCATGTCAGAGTCAAAAAA	5	0A5G8A1A1A1	21M
GTGGTAGAGTCTCAGGTGTAT	LOC_Os10g35360_up	expressed protein	protein-coding	No	27848-27868	GTCCATCTCAAAGTCCACAGC	5	0G0T8A8G0C0	21M
GTGGTAGAGTCTCAGGTGTAT	LOC_Os11g07870_up	DEAD/DEAH box helicase domain containing protein- expressed	protein-coding	Yes	789-809	TTCCATATCAGATTCCACATA	4.5	0T0T4A5T8	21M
GTGGTAGAGTCTCAGGTGTAT	LOC_Os11g23980_up	retrotransposon- putative- centromere-specific	protein-coding	Yes	8282-8302	CTCCAACTCAGAATCAACCTA	5	1T3A6A2A2C2	21M
GTGGTAGAGTCTCAGGTGTAT	LOC_Os11g34790	expressed protein	protein-coding	No	1539-1559	AACCACCACCGAGTCCCCATA	5	0A4C1A1C6C4	21M
GTGGTAGAGTCTCAGGTGTAT	LOC_Os12g16600_up	expressed protein	protein-coding	No	57134-57154	TTCCATATCAGATTCCACATA	4.5	0T0T4A5T8	21M
GTGGTAGAGTCTCAGGTGTAT	LOC_Os12g39540_up	transposon protein- putative- Ac/Ds sub-class	protein-coding	Yes	17807-17827	CTATATCTCTGAGTCCACACA	5.5	1T0A0T5T9C1	21M
CCGATCTCAAGGAGCAGTCAT	LOC_Os01g61330	ankyrin homolog precursor- putative- expressed	protein-coding	No	1532-1552	GCCTCGAGTCCCTCCTCAGCA	5	1C2C4C4C4C1	21M
CCGATCTCAAGGAGCAGTCAT	LOC_Os01g71360_up	expressed protein	protein-coding	No	31073-31093	GACTAGGATGCCACGTCAGTA	5.5	1A4G0A1G2A8	21M
CCGATCTC-AAGGAGCAGTCAT	LOC_Os02g27960_up	expressed protein	protein-coding	No	1966-1986	GGCTAGTGATGCCTGGTCAGTA	4.5	6T1A1G3G7	8M1D13M
CCGATCTCAAGGAGCAGTCAT	LOC_Os02g48170_up	class E vacuolar protein-sorting machinery protein HSE1- putative- expressed	protein-coding	No	12659-12679	AGCAAGAGTTCCTCTTGAATA	5	0A2A10T1G1A2	21M
CCGATCTCAAGGAGCAGTCAT	LOC_Os03g22259_up	expressed protein	protein-coding	No	30985-31005	GACTAGGATGCCACGTCAGTA	5.5	1A4G0A1G2A8	21M
CCGATCTCAAGGAGCAGTCAT	LOC_Os03g48780_up	Cupin domain containing protein- expressed	protein-coding	No	1679-1699	GACCAGAATTCCTCGTCAGAC	5	1A1C3A11A0C0	21M
CCGATCTCAAGGAGCAGTCAT	LOC_Os04g05440_up	hypothetical protein	protein-coding	Yes	26816-26836	GGCAATATTTCATCGTCATTA	5	3A1T1T3A6T2	21M
CCGATCTCAAGGAGCAGTCAT	LOC_Os04g05750_up	expressed protein	protein-coding	No	1863-1883	GGCAATATTTCATCGTCATTA	5	3A1T1T3A6T2	21M
CCGATCTCAAGGAGCAGTCAT	LOC_Os04g30200	OsFBL14 - F-box domain and LRR containing protein- expressed	protein-coding	No	1380-1400	GGCTGGAGTACCTTGGCAGTG	3.5	4G4A3T1G4G0	21M
CCGATCTCAAGGAGCAGTCAT	LOC_Os04g42470	regulatory subunit- putative- expressed	protein-coding	No	1136-1156	GCCTAGAGATCTTAGTCAGCA	4.5	1C6A2T1A5C1	21M
CCGATCTCAAGGAGCAGTCAT	LOC_Os05g04720_up	expressed protein	protein-coding	No	73-93	GAATAGAATGCCACGTCAGTA	5	1A0A4A1G2A8	21M
CCGATCTCAAGGAGCAGTCAT	LOC_Os05g23260_up	OsSigP4 - Putative Type I Signal Peptidase homologue; employs a putative Ser/His catalytic dyad- expressed	protein-coding	No	13654-13674	GGCCAGAGTTCCTCGCCGGAT	4.5	3C11C1G1A0T0	21M
CCGATCTCAAGGAGCAGTCAT	LOC_Os06g07420_up	retrotransposon protein- putative- unclassified- expressed	protein-coding	Yes	5007-5027	GACTAGGATGCCACGTCAGTA	5.5	1A4G0A1G2A8	21M
CCGATCTCAAGGAGCAGTCAT	LOC_Os06g10580	cyclic nucleotide-gated ion channel- putative- expressed	protein-coding	No	5086-5106	TGCTACAGTTCTTCTTCAGTA	3.5	0T4C5T2T6	21M
CCGATCTCAAGGAGCAGTCAT	LOC_Os07g29910_up	retrotransposon protein- putative- unclassified- expressed	protein-coding	Yes	30529-30549	GGTTATACTTCCTAGTCAGAA	4.5	2T2T1C5A5A1	21M
CCGATCTCAAGGAGCAGTCAT	LOC_Os08g10440	NBS-LRR disease resistance protein- putative- expressed	protein-coding	No	3202-3222	GTCTAGATTTCCTCG-CAGTA	3.5	1T5T12	15M1I5M
CCGATCTCAAGGAGCAGTCAT	LOC_Os08g10500_up	expressed protein	protein-coding	No	778-798	GGCTAGTGTTCTCCATTAGTA	5	6T4T0C1A1T4	21M
CCGATCTCAAGGAGCAGTCAT	LOC_Os08g33100	core histone H2A/H2B/H3/H4- putative- expressed	protein-coding	No	172-192	GGCTCCAGTTCCCCGTCGGCA	4.5	4C0C6C4G1C1	21M
CCGATCTCAAGGAGCAGTCAT	LOC_Os09g25560	BT1 family protein- putative- expressed	protein-coding	No	5128-5148	GGCTCGCCGTCCTCGTCAGGA	5	4C1C0C0G10G1	21M
CCGATCTCAAGGAGCAGTCAT	LOC_Os11g11330_up	retrotransposon protein- putative- unclassified- expressed	protein-coding	Yes	7453-7473	GTCGAGAGTTCCTCCTCCGTC	5	1T1G10C2C2C0	21M
CCGATCTCAAGGAGCAGTCAT	LOC_Os11g12600_up	expressed protein	protein-coding	No	4290-4310	GACTAGGATGCCACGTCAGTA	5.5	1A4G0A1G2A8	21M
CCGATCTCAAGGAGCAGTCAT	LOC_Os12g07110_up	acyl-CoA synthetase protein- putative- expressed	protein-coding	No	10411-10431	GACTAGGATGCCACGTCAGTA	5.5	1A4G0A1G2A8	21M
CCGATCTCAAGGAGCAGTCAT	LOC_Os12g38570	transmembrane amino acid transporter protein- putative- expressed	protein-coding	No	1724-1744	GGTGACAGTTTGTCGTCAGTA	6	2T0G1C4T0G9	21M
ATGTCTTGTCTTACCTAGGTG	11562.x00025_up	unspliced-genomic	tRNA	No	1162-1182	TTAAGAAAAAAATGGAACCAC	5	1T0A4A1A6A4	21M
ATGTCTTGTCTTACCTAGGTG	LOC_Os01g74140_up	WRKY17- expressed	protein-coding	No	12352-12372	TAAAGATCAAGATGGATACAC	5.5	2A3T2A0G6A3	21M
ATGTCTTGTCTTACCTAGGTG	LOC_Os02g04630_up	sodium/calcium exchanger protein- putative- expressed	protein-coding	No	94-114	TACACAACAGACTGGAACATC	5	4C6C4A1A0T1	21M
ATGTCTT-GTCTTACCTAGGTG	LOC_Os02g48100_up	DEAD-box ATP-dependent RNA helicase- putative- expressed	protein-coding	Yes	103-123	TGCAGAATCAGAATCGATCAAC	4	1G5T6C4A2	7M1D14M
ATGTCTTGTCTTACCTAGGTG	LOC_Os02g57924_up	expressed protein	protein-coding	No	4579-4599	TACAAATCTCGATGGATCCAC	5.5	4A1T1T0C0G10	21M
ATGTCTTGTCTTACCTAGGTG	LOC_Os03g30740	expressed protein	protein-coding	No	2443-2463	TAGAGAAAAGAGTGGATCCAA	3.5	2G4A3G8A0	21M
ATGTCTTGTCTTACCTAGGTG	LOC_Os05g01780	STE_PAK_Ste20++TranslationKinase_Slob_Wnk.1 - STE kinases include homologs to sterile 7- sterile 11 and sterile 20 from yeast- expressed	protein-coding	No	3505-3525	TACACAGCACCATGGATCCAC	3.5	4C1G2C0C10	21M
ATGTCTTGTCTTACCTAGGTG	LOC_Os05g14440_up	transposon protein- putative- Ac/Ds sub-class- expressed	protein-coding	Yes	24426-24446	TACACTACAGAATCGTTCTAC	4.5	4C0T7C1T2T2	21M
ATGTCTTGTCTTACCTAGGTG	LOC_Os05g49130	16S rRNA processing protein RimM containing protein- expressed	protein-coding	No	2571-2591	TGCAGAACAGATTGGGTCCAT	2.5	1G9T3G4T0	21M
ATGTCTTGTCTTACCTAGGTG	LOC_Os06g08790	ORC1 - Putative origin recognition complex subunit 1- expressed	protein-coding	No	3135-3155	TAGCGAACACAATGGATCTTC	5.5	2G0C5C8T0T1	21M
ATGTCTT-GTCTTACCTAGGTG	LOC_Os06g22960_up	aquaporin protein- putative- expressed	protein-coding	No	5728-5748	TCCAGAATCAGAATGGATCAAC	3.5	1C5T11A2	7M1D14M
ATGTCTTGTCTTACCTAGGTG	LOC_Os06g30660_up	hypothetical protein	protein-coding	No	13470-13490	TGAAGAAAAGAATTGATCCAG	5.5	1G0A4A5T6G0	21M
ATGTCTTGTCTTACCTAGGTG	LOC_Os06g42640	transposon protein- putative- unclassified- expressed	protein-coding	Yes	3109-3129	TTCAGAACAGAATGCTACCGC	4.5	1T12C0T0A2G1	21M
ATGTCTTGTCTTACCTAGGTG	LOC_Os06g46440_up	expressed protein	protein-coding	No	1162-1182	TTAAGAAAAAAATGGAACCAC	5	1T0A4A1A6A4	21M
ATGTCTTGTCTTACCTAGGTG	LOC_Os07g22494_up	expressed protein	protein-coding	No	6446-6466	TTAAGAAAAAAATGGAACCAC	5	1T0A4A1A6A4	21M
ATGTCTTGTCTTACCTAGGTG	LOC_Os07g29730_up	transposon protein- putative- CACTA- En/Spm sub-class- expressed	protein-coding	Yes	7383-7403	TATAGAAGAGATTGGATGAAC	4.5	2T4G3T5G0A2	21M
ATGTCTTGTCTTACCTAGGTG	LOC_Os08g02060_up	expressed protein	protein-coding	No	2199-2219	TACAGTACAGACTGGATCCTC	3	5T5C7T1	21M
ATGTCTTGTCTTACCTAGGTG	LOC_Os08g15460	preprotein translocase subunit secY- putative- expressed	protein-coding	No	2489-2509	TTCAGCACAGAATGGGTCCTC	3.5	1T3C9G3T1	21M
ATGTCTTGTCTTACCTAGGTG	LOC_Os08g38820	transmembrane 9 superfamily member- putative- expressed	protein-coding	No	2457-2477	TACTGAGCAGAATGGTATCAC	5	3T2G8T0A0T3	21M
ATGTCTTGTCTTACCTAGGTG	LOC_Os08g41420	expressed protein	protein-coding	No	2887-2907	TCCAGATCAGAATGGATCGGC	4.5	1C4T11G0G1	21M
ATGTCTTGTCTTACCTAGGTG	LOC_Os09g06230_up	serine/threonine-protein kinase 16- putative- expressed	protein-coding	No	15525-15545	TCCAGAACAGGATGCAGACAC	4.5	1C8G3C1G0A3	21M
ATGTCTTGTCTTACCTAGGTG	LOC_Os09g22160_up	expressed protein	protein-coding	No	5579-5599	TTCGGATCTGAATCGATCCAC	4.5	1T1G2T1T4C7	21M
ATGTCTTGTCTTACCTAGGTG	LOC_Os09g26800	polygalacturonase- putative- expressed	protein-coding	No	2515-2535	TACAGGACAAAATGGAACCAT	3	5G3A6A3T0	21M
ATGTCTTGTCTTACCTAGGTG	LOC_Os09g33860_up	protein kinase- putative- expressed	protein-coding	No	19106-19126	TACAGTACAGGATGGATAGAA	4.5	5T4G6A0G1A0	21M
ATGTCTTGTCTTACCTAGGTG	LOC_Os10g05460_up	retrotransposon protein- putative- unclassified- expressed	protein-coding	Yes	3960-3980	TTCGGATCTGAATCGATCCAC	4.5	1T1G2T1T4C7	21M
ATGTCTTGTCTTACCTAGGTG	LOC_Os10g10680_up	transposon protein- putative- CACTA- En/Spm sub-class- expressed	protein-coding	Yes	4847-4867	AGCAGAATAGAAAGGAACCAC	5	0A0G5T4A3A4	21M
ATGTCTTGTCTTACCTAGGTG	LOC_Os10g21372_up	chloroplast 30S ribosomal protein S7- putative- expressed	protein-coding	No	28067-28087	TTAAGAAAAAAATGGAACCAC	5	1T0A4A1A6A4	21M
ATGTCTTGTCTTACCTAGGTG	LOC_Os12g13295	expressed protein	protein-coding	No	1601-1621	TACAGTACAGACTGGATCCTC	3	5T5C7T1	21M
ATGTCTTGTCTTACCTAGGTG	LOC_Os12g44380_up	sucrose transporter- putativ- expressed	protein-coding	No	5960-5980	TATAGAGAAGCATGAATCCAC	5	2T3G0A2C3A6	21M
TCCGGCGTCAAGCTAAGGGGC	LOC_Os01g25510_up	alpha-amylase isozyme C- putative- expressed	protein-coding	No	114-134	GGCACGGGGTTCGATTCCCCG	5	0G1C0A2G0G13	21M
TCCGGCGTCAAGCTAAGGGGC	LOC_Os01g33090	expressed protein	protein-coding	No	2209-2229	AGCCAGCAGTCCGATGCCTCG	4.5	2C1A5C4G2T2	21M
TCCGGCGTCAAGCTAAGGGGC	LOC_Os01g42830_up	adaptin ear-binding coat-associated protein 2- putative- expressed	protein-coding	No	5891-5911	AGACCCGGGTTCGATTCCCGG	5.5	2A2C0G0G11G1	21M
TCCGGCGTCAAGCTAAGGGGC	LOC_Os02g01440	nitric oxide synthase 1- putative- expressed	protein-coding	No	638-658	GGGAAGCAGTTCGTTTCCGCG	4.5	0G2A0A8T4G2	21M
TCCGGCGTCAAGCTAAGGGGC	LOC_Os02g11880_up	expressed protein	protein-coding	No	2431-2451	AGACCCGGGTTCGATTCCCGG	5.5	2A2C0G0G11G1	21M
TCCGGCGTCAAGCTAAGGGGC	LOC_Os02g26670_up	F-box/Kelch-repeat protein- putative- expressed	protein-coding	No	4794-4814	AGACCCGGGTTCGATTCCCGG	5.5	2A2C0G0G11G1	21M
TCCGGCGTCAAGCTAAGGGGC	LOC_Os02g35700_up	nucleoside diphosphate kinase- putative- expressed	protein-coding	No	11604-11624	GGCACGGGGTTCGATTCCCCG	5	0G1C0A2G0G13	21M
TCCGGCGTCAAGCTAAGGGGC	LOC_Os02g41904	DEF7 - Defensin and Defensin-like DEFL family- expressed	protein-coding	No	64-84	TGAGCGCAGTTCGAGTCGCCG	5	0T1A0G10G2G3	21M
TCCGGCGTCAAGCTAAGGGGC	LOC_Os02g52710_up	alpha-amylase precursor- putative- expressed	protein-coding	No	639-659	GGCACGGGGTTCGATTCCCCG	5	0G1C0A2G0G13	21M
TCCGGCGTCAAGCTAAGGGGC	LOC_Os02g58470_up	expressed protein	protein-coding	No	1029-1049	AGCCCGCAGTTCATTGCCTCG	4.5	2C9A0T1G2T2	21M
TCCGGCGTCAAGCTAAGGGGC	LOC_Os03g04580_up	expressed protein	protein-coding	No	13691-13711	AGACCCGGGTTCGATTCCCGG	5.5	2A2C0G0G11G1	21M
TCCGGCGTCAAGCTAAGGGGC	LOC_Os03g05290_up	aquaporin protein- putative- expressed	protein-coding	No	2391-2411	AGACCCGGGTTCGATTCCCGG	5.5	2A2C0G0G11G1	21M
TCCGGCGTCAAGCTAAGGGGC	LOC_Os03g10140	ZOS3-04 - C2H2 zinc finger protein- expressed	protein-coding	No	2225-2245	CGGCAGCAGTTCGCTCCGCCG	5	0C3A8C1C1G3	21M
TCCGGCGTCAAGCTAAGGGGC	LOC_Os03g18570_up	40S ribosomal protein S7- putative- expressed	protein-coding	No	455-475	AGACCCGGGTTCGATTCCCGG	5.5	2A2C0G0G11G1	21M
TCCGGCGTCAAGCTAAGGGGC	LOC_Os03g45390_up	glucan endo-1-3-beta-glucosidase precursor- putative- expressed	protein-coding	No	2969-2989	AGACCCGGGTTCGATTCCCGG	5.5	2A2C0G0G11G1	21M
TCCGGCGTCAAGCTAAGGGGC	LOC_Os03g57880_up	glucan endo-1-3-beta-glucosidase precursor- putative- expressed	protein-coding	No	4637-4657	AGACCCGGGTTCGATTCCCGG	5.5	2A2C0G0G11G1	21M
TCCGGCGTCAAGCTAAGGGGC	LOC_Os04g36790_up	transcription factor like protein- putative- expressed	protein-coding	No	490-510	GGCACGGGGTTCGATTCCCCG	5	0G1C0A2G0G13	21M
TCCGGCGTCAAGCTAAGGGGC	LOC_Os04g43210_up	transporter family protein- putative- expressed	protein-coding	No	440-460	AGACCCGGGTTCGATTCCCGG	5.5	2A2C0G0G11G1	21M
TCCGGCGTCAAGCTAAGGGGC	LOC_Os05g08810_up	phosphatidylinositol 3-kinase- root isoform- putative- expressed	protein-coding	No	2671-2691	AGACCCGGGTTCGATTCCCGG	5.5	2A2C0G0G11G1	21M
TCCGGCGTCAAGCTAAGGGGC	LOC_Os05g41330_up	retrotransposon protein- putative- Ty3-gypsy subclass	protein-coding	Yes	5702-5722	AGACCCGGGTTCGATTCCCGG	5.5	2A2C0G0G11G1	21M
TCCGGCGTCAAGCTAAGGGGC	LOC_Os05g48800	drought induced 19 protein- putative- expressed	protein-coding	No	741-761	AGGCCGGAGTTCGCGTGCCCC	5	6G6C0G1G3C0	21M
TCCGGCGTCAAGCTAAGGGGC	LOC_Os05g51470	2-aminoethanethiol dioxygenase- putative- expressed	protein-coding	No	2097-2117	AGACCACAGTTCTATACCCTG	4.5	2A2A6T2A3T1	21M
TCCGGCGTCAAGCTAAGGGGC	LOC_Os05g51510_up	protein phosphatase 2C- putative- expressed	protein-coding	No	1371-1391	AGACCCGGGTTCGATTCCCGG	5.5	2A2C0G0G11G1	21M
TCCGGCGTCAAGCTAAGGGGC	LOC_Os06g12390	galactosyltransferase family protein- putative- expressed	protein-coding	No	3974-3994	AGGCTGCAGTTCGATTCTTTG	2	0	21M
TCCGGCGTCAAGCTAAGGGGC	LOC_Os06g39030_up	expressed protein	protein-coding	No	2878-2898	AGACCCGGGTTCGATTCCCGG	5.5	2A2C0G0G11G1	21M
TCCGGCGTCAAGCTAAGGGGC	LOC_Os06g42240_up	transposon protein- putative- unclassified- expressed	protein-coding	Yes	22384-22404	AGACCAAAGTCCGATTCCCCC	5	2A2A0A3C9C0	21M
TCCGGCGTCAAGCTAAGGGGC	LOC_Os07g07320_up	glutathione S-transferase- putative- expressed	protein-coding	No	41876-41896	AGACCCGGGTTCGATTCCCGG	5.5	2A2C0G0G11G1	21M
TCCGGCGTCAAGCTAAGGGGC	LOC_Os07g11580_up	retrotransposon protein- putative- unclassified- expressed	protein-coding	Yes	10037-10057	AAACCGTAGTCCGATTCCCCT	4.5	1A0A3T3C9T0	21M
TCCGGCGTCAAGCTAAGGGGC	LOC_Os07g49200_up	membrane associated DUF588 domain containing protein- putative- expressed	protein-coding	No	583-603	AGACCCGTGTTCGATTCCCGG	5	2A2C0G0T11G1	21M
TCCGGCGTCAAGCTAAGGGGC	LOC_Os08g31130_up	integral membrane protein DUF6 containing protein- expressed	protein-coding	No	12410-12430	AGACCCGGGTTCGATTCCCGG	5.5	2A2C0G0G11G1	21M
TCCGGCGTCAAGCTAAGGGGC	LOC_Os08g33070_up	transposon protein- putative- unclassified- expressed	protein-coding	Yes	8276-8296	TGACCGGGGTTCGATTCCCCG	4.5	0T1A3G0G13	21M
TCCGGCGTCAAGCTAAGGGGC	LOC_Os08g35200_up	hypothetical protein	protein-coding	No	2449-2469	GGCACGGGGTTCGATTCCCCG	5	0G1C0A2G0G13	21M
TCCGGCGTCAAGCTAAGGGGC	LOC_Os09g26650_up	2Fe-2S iron-sulfur cluster binding domain containing protein- expressed	protein-coding	No	2565-2585	GGCACGGGGTTCGATTCCCCG	5	0G1C0A2G0G13	21M
TCCGGCGTCAAGCTAAGGGGC	LOC_Os10g42448_up	retrotransposon protein- putative- Ty3-gypsy subclass	protein-coding	Yes	1210-1230	AGACCCGGGTTCGATTCCCGG	5.5	2A2C0G0G11G1	21M
TCCGGCGTCAAGCTAAGGGGC	LOC_Os11g48030	skp1 family- tetramerisation domain containing protein- expressed	protein-coding	No	991-1011	AGGGCGAGGTTAGGTTCCCCG	5	3G2A0G3A1G7	21M
TCCGGCGTCAAGCTAAGGGGC	LOC_Os12g17890_up	expressed protein	protein-coding	No	17068-17088	GGGCCTGAGTTCGATTCCTAG	5	0G4T0G11T0A1	21M
TCCGGCGTCAAGCTAAGGGGC	LOC_Os12g24800_up	9-cis-epoxycarotenoid dioxygenase 1- chloroplast precursor- putative- expressed	protein-coding	No	12572-12592	AGGCCCTATTTAGATTCCCTG	5	5C0T1T2A7T1	21M
TCCTGAAATCTCCGTTCGTTT	LOC_Os01g16870	argonaute- putative- expressed	protein-coding	No	2485-2505	AGGCCTTGAGAGGCCAGGAAT	5	3C3G6C2G2T0	21M
TCCTGAAATCTCCGTTCGTTT	LOC_Os01g67600	CXE carboxylesterase- putative- expressed	protein-coding	No	1734-1754	ATTGCTTTAAATGCAAGCAAA	5.5	1T0T0G5A1T9	21M
TCCTGAAATCTCCGTTCGTTT	LOC_Os02g15610	40S ribosomal protein S15a- putative- expressed	protein-coding	No	1211-1231	AGGATATTAGAGCCAAGGAAA	4.5	4T0A6C4G3	21M
TCCTGAAATCTCCGTTCGTTT	LOC_Os02g46170_up	expressed protein	protein-coding	No	4301-4321	GGGAAATTGGAGGCAAACAAA	4	0G3A0A2G7A4	21M
TCCTGAAATCTCCGTTCGTTT	LOC_Os02g46300_up	expressed protein	protein-coding	No	24330-24350	AGGACTTAAGAAGAAAAGAAA	5	7A3A1A2A0G3	21M
TCCTGAAATCTCCGTTCGTTT	LOC_Os03g10890	zinc finger- C3HC4 type domain containing protein- expressed	protein-coding	No	1820-1840	GAGATTTTTGAGGCAAGCAAA	4	0G0A2T3T12	21M
TCCTGAAATCTCCGTTCGTTT	LOC_Os03g25464_up	hypothetical protein	protein-coding	No	1438-1458	AGAACTTAACATGCAAGCAAT	5	2A4A1C1T8T0	21M
TCCTGAAATCTCCGTTCGTTT	LOC_Os03g38610_up	OsMADS87 - MADS-box family gene with M-gamma type-box- expressed	protein-coding	No	1039-1059	AGAACTTTAGAGCAAATCAAG	4.5	2A9C0A2T3G0	21M
TCCTGAAATCTCCGTTCGTTT	LOC_Os04g31984_up	retrotransposon protein- putative- unclassified- expressed	protein-coding	Yes	36846-36866	AGGACTTTGGCGGGAAGCGAG	3.5	8G1C2G4G1G0	21M
TCCTGAAATCTCCGTTCGTTT	LOC_Os06g36770	serine/threonine protein phosphatase 2A 55 kDa regulatory subunit B- putative- expressed	protein-coding	No	6300-6320	ACCACTTTGGAGGCAAGCAGA	3	1C0C5G10G1	21M
TCCTGAAATCTCCGTTCGTTT	LOC_Os07g32230	domain of unknown function domain containing protein- expressed	protein-coding	No	3756-3776	CAGCCTTTGGAGGCAAGCAAA	3.5	0C0A1C4G12	21M
TCCTGAAATCTCCGTTCGTTT	LOC_Os08g12980	expressed protein	protein-coding	Yes	1925-1945	GGGACTTTTTAGGCAAGACAA	4.5	0G7T0T7A0C2	21M
TCCTGAAATCTCCGTTCGTTT	LOC_Os09g15010_up	retrotransposon protein- putative- unclassified- expressed	protein-coding	Yes	23345-23365	ATGATTGTTGGGGCAAGCAAA	4	1T2T1G1T1G10	21M
TCCTGAAATCTCCGTTCGTTT	LOC_Os12g32020_up	expressed protein	protein-coding	No	35801-35821	AAGAGTTTAGAGGCAGTCAAG	5	1A2G10G0T3G0	21M
CACTTGTTAGCGACGCACGGC	LOC_Os05g02670	kinesin motor domain containing protein- putative- expressed	protein-coding	No	5606-5626	CTAACCAATCGCTGCGTTCCA	5	0C1A1C12T2A0	21M
CACTTGTTAGCGACGCACGGC	LOC_Os06g10880	bZIP transcription factor- putative- expressed	protein-coding	No	4555-4575	GTGACCAATCGCCGCGTGTAT	5.5	4C7C5T0A0T0	21M
CACTTGTTAGCGACGCACGGC	LOC_Os08g29960_up	retrotransposon protein- putative- unclassified	protein-coding	Yes	5432-5452	GTGAAGAAATGTGGCGTGCCG	6	5G2A0T1T0G8	21M
CACTTGTTAGCGACGCACGGC	LOC_Os09g28690	gibberellin receptor GID1L2- putative- expressed	protein-coding	No	536-556	GTGAACTACCGCCTCGCGCCG	5	6T1C3C0T2C4	21M
CCGGCTTACATAACTTCGTTT	LOC_Os01g28130_up	retrotransposon protein- putative- unclassified	protein-coding	Yes	8850-8870	GGCTGAATGTTTTGAAGTGGA	3	3T6T6T0G0G1	21M
CCGGCTTACATAACTTCGTTT	LOC_Os01g35930	retrotransposon protein- putative- unclassified- expressed	protein-coding	Yes	21-41	GGCCCAGTTTATAGAAGCAAC	4.5	4C1G1T3A7C0	21M
CCGGCTTACATAACTTCGTTT	LOC_Os01g43480	AAA-type ATPase family protein- putative- expressed	protein-coding	No	4810-4830	GACTGGATGTACTGAAGCAGA	3.5	1A1T1G5C7G1	21M
CCGGCTTACATAACTTCGTTT	LOC_Os02g10110_up	Leucine Rich Repeat family protein- expressed	protein-coding	No	1134-1154	GGCCTAATGTACAGCAACAAA	5	4T6C0A1C1A4	21M
CCGGCTTACATAACTTCGTTT	LOC_Os02g14100	retrotransposon protein- putative- unclassified- expressed	protein-coding	Yes	2941-2961	GGTCGAATGTACTGATGCAGC	5	2T8C3T3G0C0	21M
CCGGCTTACATAACTTCGTTT	LOC_Os02g53750_up	tyrosine protein kinase domain containing protein- putative- expressed	protein-coding	No	22359-22379	TGAGGAATCTCTTGAAGCAAA	5	0T1A0G4C1C10	21M
CCGGCTTACATAACTTCGTTT	LOC_Os02g53970_up	OsSub24 - Putative Subtilisin homologue- expressed	protein-coding	No	12265-12285	TGCCATATATATTGTAGCAAA	5	0T3A0T2A5T6	21M
CCGGCTTACATAACTTCGTTT	LOC_Os03g10010_up	expressed protein	protein-coding	No	9176-9196	GGTCGAATGTACTGATGCAGC	5	2T8C3T3G0C0	21M
CCGGCTTACATAACTTCGTTT	LOC_Os03g48400_up	hypothetical protein	protein-coding	No	2421-2441	GGTTGAAGGCTTTGAAGCAAA	4	2T0T3G1C0T10	21M
CCGGCTTACATAACTTCGTTT	LOC_Os03g52620_up	expressed protein	protein-coding	No	10077-10097	GGTCGAATGTACTGATGCAGC	5	2T8C3T3G0C0	21M
CCGGCTTACATAACTTCGTTT	LOC_Os03g56630	transposon protein- putative- unclassified- expressed	protein-coding	Yes	1802-1822	TGCCGAAAATATTGAAGCTTA	5	0T6A0A9T0T1	21M
CCGGCTTACATAACTTCGTTT	LOC_Os03g57050_up	expressed protein	protein-coding	No	29580-29600	GGCCGAATGTATTGAAGCAAA	0	0	21M
CCGGCTTACATAACTTCGTTT	LOC_Os04g26730	retrotransposon- putative- centromere-specific- expressed	protein-coding	Yes	1158-1178	GGTCGAATGTAATGATGCAGC	5	2T8A3T3G0C0	21M
CCGGCTTACATAACTTCGTTT	LOC_Os04g47480	DUF630/DUF632 domains containing protein- putative- expressed	protein-coding	No	3868-3888	AGCCCATTGTGTTGAAGCAAG	4	0A3C1T3G9G0	21M
CCGGCTTACATAACTTCGTTT	LOC_Os05g45400_up	expressed protein	protein-coding	No	5164-5184	GGTCGAATGTACTGATGCAGC	5	2T8C3T3G0C0	21M
CCGGCTTACATAACTTCGTTT	LOC_Os06g19920_up	retrotransposon protein- putative- Ty1-copia subclass- expressed	protein-coding	Yes	27504-27524	GGTCGAATGTACTGATGCAGC	5	2T8C3T3G0C0	21M
CCGGCTTACATAACTTCGTTT	LOC_Os06g37640_up	expressed protein	protein-coding	No	24003-24023	GGTCGAATGTACTGATGCAGC	5	2T8C3T3G0C0	21M
CCGGCTTACATAACTTCGTTT	LOC_Os07g49440_up	retrotransposon protein- putative- unclassified- expressed	protein-coding	Yes	22850-22870	GGTCGAATGTACTGATGCAGC	5	2T8C3T3G0C0	21M
CCGGCTTACATAACTTCGTTT	LOC_Os08g03100_up	receptor like protein kinase- putative- expressed	protein-coding	No	6263-6283	GGTCGAATGTACTGATGCAGC	5	2T8C3T3G0C0	21M
CCGGCTTACATAACTTCGTTT	LOC_Os08g34000_up	glycosyl transferase family 1 protein- putative- expressed	protein-coding	No	18378-18398	GGTCGAATGTACTGATGCAGC	5	2T8C3T3G0C0	21M
CCGGCTTACATAACTTCGTTT	LOC_Os08g40020	selenium binding protein- putative- expressed	protein-coding	No	1507-1527	GGCAGACTGGATTGAAGAAAA	4	3A2C2G7A3	21M
CCGGCTTACATAACTTCGTTT	LOC_Os09g37000	26S proteasome non-ATPase regulatory subunit 3- putative- expressed	protein-coding	No	2818-2838	TGCTGAAAGTATTGTAGCCAA	4.5	0T2T3A6T3C2	21M
CCGGCTTACATAACTTCGTTT	LOC_Os10g29070	transposon protein- putative- unclassified- expressed	protein-coding	Yes	641-661	AGTTGAGTGTGTTGAAGCAAA	3	0A1T0T2G3G10	21M
CCGGCTTACATAACTTCGTTT	LOC_Os10g30330_up	expansin precursor- putative- expressed	protein-coding	No	290-310	GGATGAATGTGATGAAGCAAT	6	2A0T6G0A8T0	21M
CCGGCTTACATAACTTCGTTT	LOC_Os11g14740_up	retrotransposon protein- putative- unclassified- expressed	protein-coding	Yes	5932-5952	GGTCGAATGTACTGATGCAGC	5	2T8C3T3G0C0	21M
CCGGCTTACATAACTTCGTTT	LOC_Os11g26010_up	retrotransposon protein- putative- unclassified- expressed	protein-coding	Yes	2200-2220	GGTCGAATGTACTGATGCAGC	5	2T8C3T3G0C0	21M
CCGGCTTACA-TAACTTCGTTT	LOC_Os12g10784	2-dehydro-3-deoxyphosphooctonate aldolase- putative- expressed	protein-coding	No	1297-1317	GGCCTAATGTGATTGAATCAGA	4	4T5G6T2G1	10M1D11M
CCGGCTTACATAACTTCGTTT	LOC_Os12g25450_up	O-methyltransferase- putative- expressed	protein-coding	No	13449-13469	GGTCGAATGTACTGATGCAGC	5	2T8C3T3G0C0	21M
CCGGCTTACATAACTTCGTTT	LOC_Os12g29470_up	hypothetical protein	protein-coding	No	17410-17430	GGTCGAATGTACTGATGCAGC	5	2T8C3T3G0C0	21M
AGGTCCCACACAAAGTCGTTA	LOC_Os01g59580_up	retrotransposon protein- putative- unclassified- expressed	protein-coding	Yes	16417-16437	TTTAGGGTGTGTTTGACAAAT	4	1T0T11G1C0A3	21M
AGGTCCCACACAAAGTCGTTA	LOC_Os02g30650	heavy metal-associated domain containing protein- expressed	protein-coding	No	2710-2730	TGAAGGGTGTGTTTGAGGAGT	4.5	1G0A11G2G1G1	21M
AGGTCCCACACAAAGTCGTTA	LOC_Os05g03972	plant protein of unknown function domain containing protein- expressed	protein-coding	No	3994-4014	TCCAGTTTATGTTTCAAAAAT	5	5T0T1A7A0A3	21M
AGGTCCCACACAAAGTCGTTA	LOC_Os05g06280	ATKINESIN-13A/KINESIN-13A- putative- expressed	protein-coding	No	10909-10929	GCCCGTGTGTGTTTCAGGAAT	4	0G2C1T11G3	21M
AGGTCCCACACAAAGTCGTTA	LOC_Os06g28600	expressed protein	protein-coding	No	234-254	TTCAGAGTGTGTTTCCCCAAA	4.5	1T3A9C0C3A0	21M
AGGTCCCACACAAAGTCGTTA	LOC_Os07g41730	OsPOP16 - Putative Prolyl Oligopeptidase homologue- expressed	protein-coding	No	5220-5240	TTTAGGCTCTGGTTCAGCAAT	4	1T0T3C1C2G9	21M
AGGTCCCACACAAAGTCGTTA	LOC_Os08g15270	ATP-dependent Clp protease proteolytic subunit- putative- expressed	protein-coding	No	713-733	TCCAGTGTGGTTTCCAGAAAT	5	5T3G0T2C3A3	21M
AGGTCCCACACAAAGTCGTTA	LOC_Os09g29100	cyclin- putative- expressed	protein-coding	No	2663-2683	TCCTGCGTGTGTTTCAGTTTT	5.5	3T1C11T0T0T1	21M
AGGTCCCACACAAAGTCGTTA	LOC_Os10g02150_up	retrotransposon protein- putative- unclassified- expressed	protein-coding	Yes	67678-67698	TGTAGGATGTGTTTGAGAAAT	5.5	1G0T3A7G2A3	21M
AGGTCCCACACAAAGTCGTTA	LOC_Os10g04130	expressed protein	protein-coding	Yes	2429-2449	TCTTGGCTGTGTTTCAGAGAT	6	2T0T2C10A0G2	21M
AGGTCCCACACAAAGTCGTTA	LOC_Os10g12030_up	retrotransposon protein- putative- unclassified- expressed	protein-coding	Yes	465-485	TCGAGGGTGTGTTTTAGACAA	4.5	2G11T2A0C1A0	21M
AGGTCCCACACAAAGTCGTTA	LOC_Os10g21300	ATP-dependent Clp protease proteolytic subunit- putative- expressed	protein-coding	No	615-635	TCCAGTGTGGTTTCCAGAAAT	5	5T3G0T2C3A3	21M
AGGTCCCACACAAAGTCGTTA	LOC_Os10g21940	expressed protein	protein-coding	No	11990-12010	TTTAGGGTGT-TTTCAGCAAT	2.5	1T0T17	10M1I10M
AGGTCCCACACAAAGTCGTTA	LOC_Os10g28350_up	1-2-dihydroxy-3-keto-5-methylthiopentene dioxygenase protein- putative- expressed	protein-coding	No	2176-2196	TTTAGGGTGTGTTTGAATAAT	4.5	1T0T11G1A0T3	21M
AGGTCCCACACAAAGTCGTTA	LOC_Os10g36380_up	transposon protein- putative- unclassified- expressed	protein-coding	Yes	8412-8432	TCAAGGGTGTGTTTGGATAAT	6	2A11G0G0A0T3	21M
AGGTCCCACACAAAGTCGTTA	LOC_Os11g16650_up	hypothetical protein	protein-coding	Yes	22747-22767	TCCATGGTGTGGTGCGGCAGT	4	4T6G1G1G3G1	21M
AGGTCCCACACAAAGTCGTTA	LOC_Os12g10590	OsClp13 - Putative Clp protease homologue- expressed	protein-coding	No	713-733	TCCAGTGTGGTTTCCAGAAAT	5	5T3G0T2C3A3	21M
AGGTCCCACACAAAGTCGTTA	LOC_Os12g36400_up	transposon protein- putative- Pong sub-class- expressed	protein-coding	Yes	1785-1805	TCCAGGTTGTCTATCAACAAC	5	6T3C1A3A3C0	21M
AGGTCCCACACAAAGTCGTTA	LOC_Os12g38140_up	expressed protein	protein-coding	No	461-481	TCGAGGGTGTGTTTTAGACAA	4.5	2G11T2A0C1A0	21M
AGGTCCCACACAAAGTCGTTA	LOC_Os12g40360_up	OsFBX460 - F-box domain containing protein- expressed	protein-coding	No	1931-11-01	TCCAGGGTGTTGTTCTGCGCT	6	10T0G3T2G0C1	21M
AGGTCCCACACAAAGTCGTTA	LOC_Os12g41380	ulp1 protease family protein- putative- expressed	protein-coding	No	3962-3982	TCTAGGGTGAGTTTCTGAAAT	3.5	2T6A5T1A3	21M
AGGTCCCACACAAAGTCGTTA	LOC_Os12g43660_up	receptor-like protein kinase HAIKU2 precursor- putative- expressed	protein-coding	No	320-340	TTAAGGGTGTGTTTGAGGATT	5.5	1T0A11G2G1T1	21M
AGGTCCCACACAAAGTCGTTA	LOC_Osp1g00590	ATP-dependent Clp protease proteolytic subunit	protein-coding	No	713-733	TCCAGTGTGGTTTCCAGAAAT	5	5T3G0T2C3A3	21M
ACTGCCGATGTTAGTACACCC	LOC_Os01g06010	Core histone H2A/H2B/H3/H4 domain containing protein- putative- expressed	protein-coding	No	775-795	TGTCGCCTCCAATCCTGTGGT	5	2T2C2C5C5T0	21M
ACTGCCGATGTTAGTACACCC	LOC_Os01g37490_up	dynein light chain type 1 domain containing protein- expressed	protein-coding	No	1299-1319	TGAAAACTACAATAATGTGAG	5	3A0A0A7A5A1	21M
ACTGCCGATGTTAGTACACCC	LOC_Os01g63200_up	laccase precursor protein- putative- expressed	protein-coding	No	610-630	GTAGGGGTACAATCATGTTGG	5	0G0T1G2G11T2	21M
ACTGCCGATGTTAGTACACCC	LOC_Os01g68040	CorA-like magnesium transporter protein- putative- expressed	protein-coding	No	3354-3374	GGACTGCTGCAATAATGAGGG	4.5	0G3T3G4A3A3	21M
ACTGCCGATGTTAGTACACCC	LOC_Os02g09900	transposon protein- putative- unclassified- expressed	protein-coding	Yes	3314-3334	TGACGGAAACAATAATGTGTT	5	6A0A5A5T0T0	21M
ACTGCCGATGTTAGTACACCC	LOC_Os03g06520	sulfate transporter- putative- expressed	protein-coding	No	4512-4532	TGTCGGCGATCATCATGTCGG	5.5	2T4G1T0C7C2	21M
ACTGCCGATGTTAGTACACCC	LOC_Os04g49260	heavy metal-associated domain containing protein- expressed	protein-coding	No	40-60	TGCCGGCTAAAATCAGATGGG	4	2C6A5G0A4	21M
ACTGCCGATGTTAGTACACCC	LOC_Os06g51170_up	serine/threonine-protein kinase Cx32- chloroplast precursor- putative- expressed	protein-coding	No	19726-19746	TGACGAACAAAAACATGTGGG	5	5A0A0C1A2A8	21M
ACTGCCGATGTTAGTACACCC	LOC_Os07g36150	formin-like protein 3 precursor- putative- expressed	protein-coding	No	5304-5324	AGACGGTTACAAACAACTGGG	4.5	0A5T5A2A0C4	21M
ACTGCCGATGTTAGTACACCC	LOC_Os08g30870	YDG/SRA domain containing protein- expressed	protein-coding	No	2317-2337	TGACGGGTTGTATCATGTGGT	5	6G1T0G0T9T0	21M
ACTGCCGATGTTAGTACACCC	LOC_Os09g04110_up	coatomer alpha subunit- putative- expressed	protein-coding	No	19949-19969	TGACAGCTAAAATCTTGAGGT	5	4A4A4T2A2T0	21M
ACTGCCGATGTTAGTACACCC	LOC_Os10g32770	WD repeat-containing protein- putative- expressed	protein-coding	No	2390-2410	TGAAGTTTCCAATAATGTGGG	5.5	3A1T0T1C4A7	21M
ACTGCCGATGTTAGTACACCC	LOC_Os10g34010	expressed protein	protein-coding	No	562-582	TTATGGCTATATTTATGTGGG	3.5	1T1T5T1T1T7	21M
ACTGCCGATGTTAGTACACCC	LOC_Os10g38420_up	retrotransposon protein- putative- Ty3-gypsy subclass- expressed	protein-coding	Yes	3630-3650	GTAGGGGTACAATCATGTTGG	5	0G0T1G2G11T2	21M
ACTGCCGATGTTAGTACACCC	LOC_Os10g42760	PPR repeat domain containing protein- putative- expressed	protein-coding	No	1277-1297	TGACAGCTACAGTTATGTTGG	3	4A6G1T4T2	21M
ACTGCCGATGTTAGTACACCC	LOC_Os12g09739_up	pollen signalling protein with adenylyl cyclase activity- putative- expressed	protein-coding	No	15265-15285	TGACGGCGACAATTAAGTGAT	4.5	7G5T1A3A0T0	21M
ACTGCCGATGTTAGTACACCC	LOC_Os12g18920_up	expressed protein	protein-coding	No	9577-9597	TGACGGCTGAGATCGTGTGGT	5.5	8G0A0G3G5T0	21M
CTAGTTACAAAGAGACACATT	ChrUn.fgenesh.gene.79_up	expressed protein	protein-coding	No	7083-7103	TATCATTGCATCTCTGTGAAA	5	0T4T2C0A8A2	21M
CTAGTTACAAAGAGACACATT	LOC_Os01g14860_up	CGMC_GSK.1 - CGMC includes CDA- MAPK- GSK3- and CLKC kinases- expressed	protein-coding	No	10585-10605	GTTAAAAGTTTATGTGTGTAA	5	1T1A2A4A1G7	21M
CTAGTTACAAAGAGACACATT	LOC_Os01g26970_up	expressed protein	protein-coding	No	5507-5527	TATCATTGCATCTCTGTGAAA	5	0T4T2C0A8A2	21M
CTAGTTACAAAGAGACACATT	LOC_Os01g39310_up	SEY1- putative- expressed	protein-coding	No	25741-25761	GTTGAAAGTTTGTGTGTGTAA	5	1T1G2A4G1G7	21M
CTAGTTACAAAGAGACACATT	LOC_Os01g61470_up	zinc finger- C3HC4 type domain containing protein- expressed	protein-coding	No	30611-30631	GTTGAAAGTTTATGTGTGTAA	5	1T1G2A4A1G7	21M
CTAGTTACAAAGAGACACATT	LOC_Os02g11720_up	lipase- putative- expressed	protein-coding	No	10166-10186	GTTGAATGTTTATATGTGTAG	4.5	1T1G7A1A6G0	21M
CTAGTTACAAAGAGACACATT	LOC_Os02g34540_up	tetratricopeptide repeat containing protein- putative- expressed	protein-coding	No	2293-2313	TATCATTGCATCTCTGTGAAA	5	0T4T2C0A8A2	21M
CTAGTTACAAAGAGACACATT	LOC_Os03g14205_up	expressed protein	protein-coding	No	2186-2206	CACAAATATTTCTCTGTGTGA	4.5	0C1C0A3A11G1	21M
CTAGTTACAAAGAGACACATT	LOC_Os03g22259_up	expressed protein	protein-coding	No	2739-2759	GTTGGAAGTTTATCTGTGTAA	5.5	1T1G0G1A4A9	21M
CTAGTTACAAAGAGACACATT	LOC_Os03g41120_up	expressed protein	protein-coding	No	252-272	GTTCAATGTTACCCTGTTTAT	5	1T8A1C4T2T0	21M
CTAGTTACAAAGAGACACATT	LOC_Os03g51724_up	retrotransposon protein- putative- Ty1-copia subclass	protein-coding	Yes	6969-6989	GATCAATTTTTCTATGTTGAA	4	7T5A3T0G2	21M
CTAGTTACAAAGAGACACATT	LOC_Os03g52794	phosphatidylinositol kinase- putative- expressed	protein-coding	No	15402-15422	GATCATTGTTTCTTTGTTTGG	3.5	5T7T3T1G0G0	21M
CTAGTTACAAAGAGACACATT	LOC_Os03g59340	CESA2 - cellulose synthase- expressed	protein-coding	No	5903-5923	AATCAATGTTGCTCTGTATGA	3.5	0A9G6A1G1	21M
CTAGTTACAAAGAGACACATT	LOC_Os03g63690	BCCIP- putative- expressed	protein-coding	No	1570-1590	GATTAATTTTTCTTTGTGCAG	3.5	3T3T5T4C1G0	21M
CTAGTTACAAAGAGACACATT	LOC_Os04g20720_up	retrotransposon- putative- centromere-specific- expressed	protein-coding	Yes	25888-25908	GATCAATGTTTCCCTTCTTCA	5	12C2T0C0T1C1	21M
CTAGTTACAAAGAGACACATT	LOC_Os04g23270_up	transposon protein- putative- CACTA- En/Spm sub-class- expressed	protein-coding	Yes	2346-2366	GATCAAGTTTTCTCTGTACAG	4.5	6G0T9A0C1G0	21M
CTAGTTACAAAGAG-ACACATT	LOC_Os04g28060_up	expressed protein	protein-coding	Yes	12662-12682	GATAAATGTTTCACATGTGTAT	4.5	3A8A1A6T0	14M1D7M
CTAGTTACAAAGAGACACATT	LOC_Os04g28234_up	Rf1- mitochondrial precursor- putative- expressed	protein-coding	No	38155-38175	GATCAATGTAGCTTTGTTGAA	4.5	9A0G2T3T0G2	21M
CTAGT-TACAAAGAGACACATT	LOC_Os04g29580_up	OsWAK37 - OsWAK short gene- expressed	protein-coding	No	5800-5820	GTTCACATGTTTCCCTGTGTCA	4.5	1T3C7C6C1	5M1D16M
CTAGTTACAAAGAGACACATT	LOC_Os04g44220_up	MIF4G domain containing protein- putative- expressed	protein-coding	No	11118-11138	GTTGAAAGTTTATCTGTGTAG	4.5	1T1G2A4A8G0	21M
CTAGTTACAAAGAGACACATT	LOC_Os04g47350_up	retrotransposon protein- putative- unclassified	protein-coding	Yes	3333-3353	GAGCAATGTTTATATGTTCAA	5	2G8A1A3T0C2	21M
CTAGTTACAAAGAGACACATT	LOC_Os04g49490_up	protein phosphatase 2C- putative- expressed	protein-coding	No	15220-15240	GTTAAAAGTTTGTGTGTGTAA	5	1T1A2A4G1G7	21M
CTAGTTACAAAGAGACACATT	LOC_Os04g58470_up	choline transporter-related- putative- expressed	protein-coding	No	107-127	GATGATTGTTTCTCTGTAGAT	5	3G1T11A0G1T0	21M
CTAGTTACAAAGAGACACATT	LOC_Os05g08440_up	OsFBX163 - F-box domain containing protein- expressed	protein-coding	No	10284-10304	TACCAATGTTTCACTGTGTAC	4	0T1C9A7C0	21M
CTAGTTACAAAGAGACACATT	LOC_Os05g46770_up	expressed protein	protein-coding	No	30311-30331	GATCAATTTTTGGCTGTGTTT	5	7T3G0G6T0T0	21M
CTAGTTACAAAGAGACACATT	LOC_Os06g40000_up	retrotransposon protein- putative- unclassified- expressed	protein-coding	Yes	7857-7877	GATCAATGTTTCTCTAAATAA	3	15A0A0A3	21M
CTAGTTACAAAGAGACACATT	LOC_Os06g41830_up	SMP-30/Gluconolaconase/LRE-like region containing protein- expressed	protein-coding	No	11928-11948	TAACAATGTTTCACTGTGTAC	4	0T1A9A7C0	21M
CTAGTTACAAAGAGACACATT	LOC_Os06g44300	WAX2- putative- expressed	protein-coding	No	697-717	CGTAGATGATTCTCTGTGTAA	6	0C0G1A0G3A12	21M
CTAGTTACAAAGAGACACATT	LOC_Os06g45040_up	B-box zinc finger family protein- putative- expressed	protein-coding	No	5562-5582	TATCATTGCATCTCTGTGAAA	5	0T4T2C0A8A2	21M
CTAGTTACAAAGAGACACATT	LOC_Os07g12350_up	retrotransposon protein- putative- Ty1-copia subclass- expressed	protein-coding	Yes	4307-4327	GATCAATGTTTCTCTGTGTAA	0	0	21M
CTAGTTACAAAGAGACACATT	LOC_Os08g32830_up	transposon protein- putative- CACTA- En/Spm sub-class- expressed	protein-coding	Yes	11549-11569	GTTGAAAGTTTGTGTGTGTAA	5	1T1G2A4G1G7	21M
CTAGTTACAAAGAGACACATT	LOC_Os09g02310_up	hypothetical protein	protein-coding	No	3302-3322	GAGCAATGGTTCTATCTGTAG	4.5	2G5G4A1C4G0	21M
CTAGTTACAAAGAGACACATT	LOC_Os09g36910_up	bZIP transcription factor domain containing protein- expressed	protein-coding	No	6235-6255	GTTGAAAGTTTATATGTGTAA	5	1T1G2A4A1A7	21M
CTAGTTACAAAGAGACACATT	LOC_Os09g36990	expressed protein	protein-coding	No	818-838	GTTTAATGTTTCTCTGTTTGG	3.5	1T1T13T1G0G0	21M
CTAGTTACAAAGAGACACATT	LOC_Os10g04180	NB-ARC domain containing protein- expressed	protein-coding	No	2634-2654	GGACAATGTTTCACTGTATAT	5.5	1G0A9A4A2T0	21M
CTAGTTACAAAGAGACACATT	LOC_Os10g17790	remorin C-terminal domain containing protein- putative- expressed	protein-coding	No	2002-2022	CATCAATGTGTCAATGTGTAG	4.5	0C8G2A0A6G0	21M
CTAGTTACAAAGAGACACATT	LOC_Os10g33140_up	hcrVf2 protein- putative- expressed	protein-coding	No	15461-15481	GTTAAAAGTTTATATGTGTAA	5	1T1A2A4A1A7	21M
CTAGTTACAAAGAGACACATT	LOC_Os11g01280	expressed protein	protein-coding	No	3287-3307	GATCAATGTTATTCTGTCTGT	6	10A0T5C1G0T0	21M
CTAGTTACAAAGAGACACATT	LOC_Os11g02950	auxin efflux carrier component- putative- expressed	protein-coding	No	2231-2251	GTTGAAAGTTTGTGTGTGTAA	5	1T1G2A4G1G7	21M
CTAGTTACAAAGAGACACATT	LOC_Os11g10050_up	G-protein alpha subunit- putative- expressed	protein-coding	No	51654-51674	GATTAATGTTCTTCTCTGTAG	4.5	3T6C0T3C4G0	21M
CTAGTTACAAAGAGACACATT	LOC_Os11g20090	O-methyltransferase- putative- expressed	protein-coding	No	4546-4566	GATCGGTGTTTTTCTGTGTAC	2.5	4G0G5T8C0	21M
CTAGTTACAAAGAGACACATT	LOC_Os11g24780_up	expressed protein	protein-coding	No	3353-3373	GAGCAATGGTTCTATCTGTAG	4.5	2G5G4A1C4G0	21M
CTAGTTACAAAGAGACACATT	LOC_Os11g24800	expressed protein	protein-coding	No	2426-2446	GAGCAATGGTTCTATCTGTAG	4.5	2G5G4A1C4G0	21M
CTAGTTACAAAGAGACACATT	LOC_Os11g35420_up	expressed protein	protein-coding	No	4551-4571	TCACAATGTTTCACTATGTAA	5	0T0C0A9A2A5	21M
CTAGTTACAAAGAGACACATT	LOC_Os12g26630_up	transposon protein- putative- CACTA- En/Spm sub-class- expressed	protein-coding	Yes	8360-8380	GTTCAATCTTGTTCTGTGTAC	5.5	1T5C2G0T8C0	21M
CTAGTTACAAAGAGACACATT	LOC_Os12g26640_up	retrotransposon protein- putative- unclassified	protein-coding	Yes	5910-5930	GTTCAATCTTGTTCTGTGTAC	5.5	1T5C2G0T8C0	21M
CTAGTTACAAAGAGACACATT	LOC_Os12g26700_up	retrotransposon protein- putative- Ty3-gypsy subclass- expressed	protein-coding	Yes	2958-2978	GTTCAATGTTTCTTGATGTTA	5.5	1T11T0G0A3T1	21M
CTAGTTACAAAGAGACACATT	LOC_Os12g33928_up	expressed protein	protein-coding	No	55404-55424	TATCAATGATTCTCAATGGAA	5	0T7A5A0A2G2	21M
CTAGTTACAAAGAGACACATT	LOC_Os12g35640	OsAPRL6 adenosine 5'-phosphosulfate reductase-like OsAPRL6- expressed	protein-coding	No	3019-3039	GATCAATGTTTCTGTATGCAA	3	13G1A2C2	21M
CTAGTTACAAAGAGACACATT	LOC_Os12g39570_up	transposon protein- putative- unclassified- expressed	protein-coding	Yes	7948-7968	GATCATGGTTTCTCGATGTAA	4	5T0G7G0A5	21M
GGCACGCTGCAGCTAGAGCTC	LOC_Os02g09480	myb-like DNA-binding domain containing protein- putative- expressed	protein-coding	No	784-804	CCGTTCAACGCCGATCTCGTC	5	4T1A3C8T0C0	21M
GGCACGCTGCAGCTAGAGCTC	LOC_Os02g12610	hsp20/alpha crystallin family protein- putative- expressed	protein-coding	No	649-669	CCGCGCGTCGTCGAGGTCAAG	5	3C3T6G0G2A2	21M
GGCACGCTGCAGCTAGAGCTC	LOC_Os02g13500	transposon protein- putative- unclassified- expressed	protein-coding	Yes	3301-3321	CCGTTCGACAACGAACTCTAG	5	4T4A0A3A3T2	21M
GGCACGCTGCAGCTAGAGCTC	LOC_Os04g47860	ZOS4-11 - C2H2 zinc finger protein- expressed	protein-coding	No	6433-6453	CTGTGCGACATCGAGCACGAG	3.5	1T7A4G1A4	21M
GGCACGCTGCAGCTAGAGCTC	LOC_Os06g46440	expressed protein	protein-coding	No	450-470	CCACGCGAGGTCGAGGTCGAG	5	2A0C4G5G0G5	21M
GGCACGCTGCAGCTAGAGCTC	LOC_Os06g49170	OsWAK64 - OsWAK receptor-like protein kinase- expressed	protein-coding	No	3999-4019	CAGGACGCCGTCGAGCTCGAG	5	1A1G0A2C6G6	21M
GGCACGCTGCAGCTAGAGCTC	LOC_Os08g12410	pectinesterase- putative- expressed	protein-coding	No	2251-2271	CCGTACCATCTCGATCTCGAT	5.5	4A1C1T0C10T0	21M
GGCACGCTGCAGCTAGAGCTC	LOC_Os08g25330_up	retrotransposon protein- putative- Ty3-gypsy subclass	protein-coding	Yes	1353-1373	CCGTTCGACAACGAACTCTAG	5	4T4A0A3A3T2	21M
GGCACGCTGCAGCTAGAGCTC	LOC_Os08g31090_up	expressed protein	protein-coding	No	4430-4450	CAGTCCGACGTCAATCCCCAG	5	1A2C7A3C1C2	21M
GGCACGCTGCAGCTAGAGCTC	LOC_Os08g37080_up	expressed protein	protein-coding	No	14762-14782	GGCTGCGACGTCGAGCTCGAC	5	0G0G0C11G5C0	21M
GGCACGCTGCAGCTAGAGCTC	LOC_Os09g21510_up	STE_MEKK_ste11_MAP3K.2 - STE kinases include homologs to sterile 7- sterile 11 and sterile 20 from yeast- expressed	protein-coding	No	19756-19776	CCGTGCCACGTCGACGCCGAC	5	6C7C0G0C3C0	21M
GGCACGCTGCAGCTAGAGCTC	LOC_Os09g23750_up	expressed protein	protein-coding	No	18600-18620	CCGTGCGCCGACGAGGACGAG	5	7C2A3G0G0A4	21M
GGCACGCTGCAGCTAGAGCTC	LOC_Os11g03250_up	retrotransposon protein- putative- Ty3-gypsy subclass- expressed	protein-coding	Yes	888-908	CCTTGCAACTTCGATCTCGTA	5	2T3A2T9T0A0	21M
GGCACGCTGCAGCTAGAGCTC	LOC_Os11g04920_up	expressed protein	protein-coding	No	1855-1875	GCGTTCGACGGCGAACTCGAG	4	0G3T5G3A6	21M
GGCACGCTGCAGCTAGAGCTC	LOC_Os11g26990	expressed protein	protein-coding	No	1528-1548	CCGT-CGACGTCGATCGCGCG	3.5	15G2C1	4M1I16M
GGCAC-GCTGCAGCTAGAGCTC	LOC_Os12g04080_up	transferase family protein- putative- expressed	protein-coding	No	2066-2086	CCTTGACGACGTCGACCTCGAA	4.5	2T2A9C5A0	5M1D16M
GGCACGCTGCAGCTAGAGCTC	LOC_Os12g26520_up	retrotransposon protein- putative- Ty1-copia subclass- expressed	protein-coding	Yes	22578-22598	TCGTGCGACGGCGATGACGAC	4.5	0T9G4G0A3C0	21M
TTCAAG-ATAAACAACCTTAGT	LOC_Os01g34410_up	transposon protein- putative- Pong sub-class- expressed	protein-coding	Yes	3218-3238	AATTTCATATTTGTTGGGATCA	3	2T3A10G4	6M1D15M
TTCAAG-ATAAACAACCTTAGT	LOC_Os01g73005_up	expressed protein	protein-coding	No	27327-27347	AATTTCATATTTGTTGGGATCA	3	2T3A10G4	6M1D15M
TTCAAGATAAACAACCTTAGT	LOC_Os03g52630	endoglucanase- putative- expressed	protein-coding	No	3364-3384	AAGTTCTTTTTGTAGAAATGG	5.5	7T5A1A3G0G0	21M
TTCAAGATAAACAACCTTAGT	LOC_Os03g55510_up	expressed protein	protein-coding	No	19054-19074	ATTTTATATTTGTTGGGATCA	3.5	1T0T2A10G4	21M
TTCAAGATAAACAACCTTAGT	LOC_Os05g03440_up	expressed protein	protein-coding	No	6758-6778	ATGTTCCATTTGTTTGAATTA	3.5	1T4C7T4T1	21M
TTCAAGATAAACAACCTTAGT	LOC_Os05g04610_up	ABC transporter- ATP-binding protein- putative- expressed	protein-coding	No	945-965	AAGTTCTAATTGATGGAGTGA	3.5	8A3A4G1G1	21M
TTCAAGATAAACAACCTTAGT	LOC_Os05g06190_up	expressed protein	protein-coding	No	4821-4841	AAGTTCTATTTGTTGGAATCA	0	0	21M
TTCAAGATAAACAACCTTAGT	LOC_Os06g05810_up	transposon protein- putative- unclassified	protein-coding	Yes	12914-12934	AATTTCTTTTTGTAGGATTCG	4.5	2T4T5A3T2G0	21M
TTCAAGATAAACAACCTTAGT	LOC_Os06g45620_up	expressed protein	protein-coding	No	5289-5309	AAGTTCTATTTGATTAAAGCA	4	12A1T0A2G2	21M
TTCAAGATAAACAACCTTAGT	LOC_Os07g09450_up	heat shock protein DnaJ- putative- expressed	protein-coding	No	5941-5961	AAGTGATGTTTGTTGTAATTA	4	4G0A1G7T3T1	21M
TTCAAGATAAACAACCTTAGT	LOC_Os07g33370	IQ calmodulin-binding motif family protein- expressed	protein-coding	No	5513-5533	AGGTTCTATTTCTT-GAATCA	3	1G9C8	14M1I6M
TTCAAG-ATAAACAACCTTAGT	LOC_Os07g46750	elongation factor protein- putative- expressed	protein-coding	No	1332-1352	AATTTCATATTTGTTGGGATCA	3	2T3A10G4	6M1D15M
TTCAAGATAAACAACCTTAGT	LOC_Os09g18230	expressed protein	protein-coding	No	3255-3275	AAGTTTAATTTGTTGAAATTG	4.5	5T0A8A3T0G0	21M
TTCAAGATAAACAACCTTAGT	LOC_Os09g20650	OsFBX323 - F-box domain containing protein- expressed	protein-coding	No	540-560	AATTTGTGTTTCTTGGATTCA	4.5	2T2G1G3C5T3	21M
TTCAAG-ATAAACAACCTTAGT	LOC_Os10g06130	RNA recognition motif containing protein- expressed	protein-coding	No	4134-4154	AATTTCATATTTGTTGGGATCA	3	2T3A10G4	6M1D15M
TTCAAG-ATAAACAACCTTAGT	LOC_Os10g10450_up	retrotransposon protein- putative- Ty3-gypsy subclass	protein-coding	Yes	35245-35265	AATTTCATATTTGTTGGGATCA	3	2T3A10G4	6M1D15M
TTCAAGATAAACAACCTTAGT	LOC_Os11g11460_up	expressed protein	protein-coding	No	5261-5281	AGGTAGTATTTGTTGGGATCA	3	1G2A0G10G4	21M
TTCAAGATAAACAACCTTAGT	LOC_Os11g14040_up	glutathione S-transferase- N-terminal domain containing protein- expressed	protein-coding	No	15405-15425	AAGTAGTACTTGTTGTAATCA	4	4A0G2C6T5	21M
TTCAAGATAAACAACCTTAGT	LOC_Os11g28670	hypothetical protein	protein-coding	No	262-282	AAGTCCTTTTTGTTGAACTTA	4.5	4C2T7A1C1T1	21M
TCCAAAGGTCACGAAAAGTGT	LOC_Os01g04750_up	B3 DNA binding domain containing protein- expressed	protein-coding	No	5623-5643	AAGTTTCCTGTGCTGTGCTCA	5	1A6T5G1G1T2	21M
TCCAAAGGTCACGAAAAGTGT	LOC_Os01g12590_up	retrotransposon protein- putative- unclassified- expressed	protein-coding	Yes	13315-13335	AGTTTTTCAGTGTTTTTCTCG	3.5	2T3T5T5T1G0	21M
TCCAAAGGTCACGAAAAGTGT	LOC_Os01g44220	glucose-1-phosphate adenylyltransferase large subunit- chloroplast precursor- putative- expressed	protein-coding	No	2564-2584	AGGTTTCCAGCCTTTCACACA	6	10C0C0T2C0A4	21M
TCCAAAGGTCACGAAAAGTGT	LOC_Os02g44102	remorin C-terminal domain containing protein- putative- expressed	protein-coding	No	2713-2733	TGGTTTCAAGTACTGTTCTCA	5	0T6A3A2G3T2	21M
TCCAAAGGTCACGAAAAGTGT	LOC_Os03g14810_up	MYB-like transcription factor DIVARICATA- putative- expressed	protein-coding	No	29055-29075	AAGTTTCCATGGTTTATCACA	4.5	1A7T0G1T2A5	21M
TCCAAAGGTCACGAAAAGTGT	LOC_Os03g32490_up	DUF1230 domain containing protein- expressed	protein-coding	No	16821-16841	AGTTTTTCAATCCTTTTCTCA	4.5	2T3T2A1C6T2	21M
TCCAAAGGTCACGAAAAGTGT	LOC_Os04g39510_up	expressed protein	protein-coding	Yes	7084-7104	AGGATTCCATTTCTTGTCAAA	5	3A5T1T3G3A1	21M
TCCAAAGGTCACGAAAAGTGT	LOC_Os06g29670_up	expressed protein	protein-coding	No	44102-44122	TGCTTTTCAGTGCTTTTAAAA	4.5	0T1C3T10A1A1	21M
TCCAAAGGTCACGAAAAGTGT	LOC_Os07g48200	B3 DNA binding domain containing protein- putative- expressed	protein-coding	No	5118-5138	AGGTATCCA-TGCTTTTCATA	3	4A13T1	9M1I11M
TCCAAAGGTCACGAAAAGTGT	LOC_Os08g05280	oxidoreductase family- NAD-binding Rossmann fold containing protein- expressed	protein-coding	No	1550-1570	AGGTTTCAAGATCTTTTCAGG	6	7A2A0T7G0G0	21M
TCCAAAGGTCACGAAAAGTGT	LOC_Os08g28160_up	hypothetical protein	protein-coding	No	4691-4711	AGGTTTCCAGTGCTTTTCACA	0	0	21M
TCCAAAGGTCACGAAAAGTGT	LOC_Os11g36200_up	receptor-like protein kinase 2 precursor- putative- expressed	protein-coding	No	49822-49842	CCGTTTCCAATACTTTTCTCA	5	0C0C7A1A6T2	21M
TAGTCTTTTCATGGCCCATGT	LOC_Os01g42430	vacuolar ATP synthase- putative- expressed	protein-coding	No	2840-2860	ATCAGAAGAATATCTGGTCCA	4	7G1A2T1T3C2	21M
TAGTCTTTTCATGGCCCATGT	LOC_Os01g50849	expressed protein	protein-coding	No	2902-2922	CTCAGAAAAGTTTTCGGTACA	6	0C10T0T0T0C6	21M
TAGTCTTTTCATGGCCCATGT	LOC_Os01g53070	ATP binding protein- putative- expressed	protein-coding	No	3930-3950	AGCTGAAAACTACCGAGGACA	5	1G1T5C5A1G3	21M
TAGTCTTTTCATGGCCCATGT	LOC_Os02g19950	expressed protein	protein-coding	No	2538-2558	CTCAGAAAAGTTTTTGGTACA	6	0C10T0T0T0T6	21M
TAGTCTTTTCATGGCCCATGT	LOC_Os03g56682_up	DEFL40 - Defensin and Defensin-like DEFL family	protein-coding	No	15053-15073	AATGGAGAAGTACCGGGTACA	3.5	1A0T0G2G14	21M
TAGTCTTTTCATGGCCCATGT	LOC_Os04g24970_up	transposon protein- putative- CACTA- En/Spm sub-class- expressed	protein-coding	Yes	3536-3556	ATCAGAAAAGTACCGGGTACA	0	0	21M
TAGTCTTTTCATGGCCCATGT	LOC_Os04g25650_up	cysteine-rich receptor-like protein kinase- putative- expressed	protein-coding	No	3091-3111	ATCAGAAAAGTACCGGGTACA	0	0	21M
TAGTCTTTTCATGGCCCATGT	LOC_Os05g23470_up	AN1-like zinc finger domain containing protein- expressed	protein-coding	No	4551-4571	ATCAGAAAAGAACAGCGCAAA	5	10A2A1C1C1A1	21M
TAGTCTTTTCATGGCCCATGT	LOC_Os05g31520_up	expressed protein	protein-coding	No	10052-10072	ATCCAAAGAGTACCGGGAACA	3.5	3C0A2G9A3	21M
TAGTCTTTTCATGGCCCATGT	LOC_Os05g47700_up	LTPL152 - Protease inhibitor/seed storage/LTP family protein precursor- expressed	protein-coding	No	5041-5061	AAAAGAAAGGGACAGGGTACA	4.5	1A0A5G1G2A7	21M
TAGTCTTTTCATGGCCCATGT	LOC_Os06g05740	expressed protein	protein-coding	No	3008-3028	ATCAGAACATAAACGTGTACA	5	7C1T0A1A2T5	21M
TAGTCTTTTCATGGCCCATGT	LOC_Os06g08860	transporter family protein- putative- expressed	protein-coding	No	3356-3376	ATCAGCAAAATAGCTGGTGCA	4.5	5C3A2G1T3G2	21M
TAGTCTTTTCATGGCCCATGT	LOC_Os06g29120	STE_PAK_Ste20_STLK.5 - STE kinases include homologs to sterile 7- sterile 11 and sterile 20 from yeast- expressed	protein-coding	No	9214-9234	ATCAGAAAAATACATGCAACA	5	9A3A0T1C0A3	21M
TAGTCTTTTCATGGCCCATGT	LOC_Os07g48070_up	conserved hypothetical protein	protein-coding	No	31359-31379	ATATGAATAGTACCGAGTAGA	5	2A0T3T7A3G1	21M
TAGTCTTTTCATGGCCCATGT	LOC_Os08g23390_up	retrotransposon protein- putative- Ty3-gypsy subclass- expressed	protein-coding	Yes	30757-30777	ATCAGAAATGTCCTTTGTACA	5.5	8T2C1T0T0T5	21M
GTCCACGCGTTAACAAGTCGC	LOC_Os01g45520_up	D-mannose binding lectin family protein- expressed	protein-coding	No	16977-16997	CATGTGGGCAAGGGTTCAACG	5	2T3G4G0G5A2	21M
GTCCACGCGT-TAACAAGTCGC	LOC_Os01g52110	RING finger and CHY zinc finger domain-containing protein 1- putative- expressed	protein-coding	No	4769-4789	AAGGTGCGCATATTGTGCAACG	4.5	0A9T5G2A2	10M1D11M
GTCCACGCGTTAACAAGTCGC	LOC_Os01g53840	protein kinase family protein- putative- expressed	protein-coding	No	668-688	CAGGTGAACAAATGTTTAGCG	3.5	6A0A3A4T4	21M
GTCCACGCGTTAACAAGTCGC	LOC_Os01g72670	expressed protein	protein-coding	No	2884-2904	GTGGTGCTCAATTGTTAAGAG	5	0G0T5T8A2A1	21M
GTCCACGCGTTAACAAGTCGC	LOC_Os02g50360_up	nicalin- putative- expressed	protein-coding	No	134-154	CATTAGCCCAATTGTACAGCG	5	2T0T0A2C7A5	21M
GTCCACGCGTTAACAAGTCGC	LOC_Os02g51540	eukaryotic aspartyl protease domain containing protein- expressed	protein-coding	No	908-928	AATGTGCGCCATTGTCCAGCT	5	0A1T6C5C4T0	21M
GTCCACGCGTTAACAAGTCGC	LOC_Os03g26280	expressed protein	protein-coding	No	1202-1222	CATCTGCTCAATTGTTCATGG	5	2T0C3T10T0G1	21M
GTCCACGCGTTAACAAGTCGC	LOC_Os03g46660	glucan endo-1-3-beta-glucosidase precursor- putative- expressed	protein-coding	No	473-493	CAGGAGCGCAATCGTACATCG	4	4A7C2A2T2	21M
GTCCACGCGTTAACAAGTCGC	LOC_Os03g59540_up	zinc finger- C3HC4 type domain containing protein- expressed	protein-coding	No	259-279	CACGTGCGTAATGGTTGTGCG	4.5	2C5T3G3G0T3	21M
GTCCACGCGTTAACAAGTCGC	LOC_Os03g61200	expressed protein	protein-coding	No	400-420	CAGGTGCGCTCTTGTTCTTCT	5	9T0C6T0T1T0	21M
GTCCACGCGTTAACAAGTCGC	LOC_Os04g52540	retrotransposon protein- putative- unclassified- expressed	protein-coding	Yes	2511-2531	CAGGGGTGAAATTGCTCAGCA	4.5	4G1T1A5C5A0	21M
GTCCACGCGTTAACAAGTCGC	LOC_Os05g04830_up	expressed protein	protein-coding	No	345-365	CAGGAGTTTAATTGTTCAGCA	6	4A1T0T0T11A0	21M
GTCCACGCGTTAACAAGTCGC	LOC_Os05g40010	LTPL17 - Protease inhibitor/seed storage/LTP family protein precursor- expressed	protein-coding	No	998-1018	ACTGTGCGCAATTGTGCATCG	5	0A0C0T12G2T2	21M
GTCCACGCGTTAACAAGTCGC	LOC_Os08g09860	hydroxyacid oxidase 1- putative- expressed	protein-coding	No	476-496	CATGTCCGCAATTGTTCTTGG	5	2T2C11T0T0G1	21M
GTCCACGCGTTAACAAGTCGC	LOC_Os09g05020	tyrosine phosphatase family protein- putative- expressed	protein-coding	No	5350-5370	AATGTGTGTAATTGTTCAGTG	3.5	0A1T3T1T10T1	21M
GTCCACG-CGTTAACAAGTCGC	LOC_Os11g06390	actin- putative- expressed	protein-coding	No	2079-2099	CGGGTCCAGCAATTGTTCACCG	4	1G3C1A11C2	7M1D14M
GTCCACGCGT-TAACAAGTCGC	LOC_Os11g13960_up	retrotransposon protein- putative- Ty1-copia subclass- expressed	protein-coding	Yes	10788-10808	CTGGTACGCACATTGTTGAGCG	4.5	1T3A4C6G4	10M1D11M
GTCCACGCGTTAACAAGTCGC	LOC_Os12g44150	plasma membrane ATPase- putative- expressed	protein-coding	No	5455-5475	CAGCTGGTCATTTGTTGAGCG	5	3C2G0T2T5G4	21M
CGCGTCTCAGAAGACTTGGTT	LOC_Os01g50610_up	SAM dependent carboxyl methyltransferase- putative- expressed	protein-coding	No	11036-11056	GCGCCCAGTCTTCTGGCCAAA	5.5	4C0C9G0C1A2	21M
CGCGTCTCAGAAGACTTGGTT	LOC_Os01g55520	ATROPGEF7/ROPGEF7- putative- expressed	protein-coding	No	2625-2645	GCTGAGAATCTTCTGTACCAT	5	2T0G3A7T4T0	21M
CGCGTCTCAGAAGACTTGGTT	LOC_Os02g36080	transposon protein- putative- unclassified- expressed	protein-coding	Yes	1949-1969	GAGTAGTATCTGCTGAACCAA	4.5	1A1T2T0A3G9	21M
CGCGTCTCAGAAGACTTGGTT	LOC_Os03g11240	nucleotidyltransferase- putative- expressed	protein-coding	No	6802-6822	GCGCCCAATCTTCTGGATCAA	4	4C0C1A7G1T3	21M
CGCGTCTCAGAAGACTTGGTT	LOC_Os03g12120	no apical meristem protein- putative- expressed	protein-coding	No	4556-4576	CTGCAGATTCTTCTGGACAAA	5	0C0T5T7G2A2	21M
CGCGTCTCAGAAGACTTGGTT	LOC_Os04g20180	expressed protein	protein-coding	No	5696-5716	GCACAGAGTCATCTGATCCTA	4	2A7A5T2T1	21M
CGCGTCTCAGAAGACTTGGTT	LOC_Os04g54030_up	hypothetical protein	protein-coding	No	12954-12974	TCGCTGACTCTCCTGAACAAA	5	0T3T2C3C6A2	21M
CGCGTCTCAGAAGACTTGGTT	LOC_Os07g22950_up	adenylate kinase isoenzyme 6- putative- expressed	protein-coding	No	16111-16131	GTGCAGACTATAATGAACCAA	4.5	1T5C1A1A0A8	21M
CGCGTCTCAGAAGACTTGGTT	LOC_Os07g41370	OsMADS18 - MADS-box family gene with MIKCc type-box- expressed	protein-coding	No	221-241	GCTCATCGTCTTCTCCACCAA	5	2T2T0C7C0C5	21M
CGCGTCTCAGAAGACTTGGTT	LOC_Os08g03650	BTBN17 - Bric-a-Brac- Tramtrack- Broad Complex BTB domain with non-phototropic hypocotyl 3 NPH3 and coiled-coil domains- expressed	protein-coding	No	3673-3693	GAGCAAAGGCTTTTGAACTAA	4	1A3A2G3T5T2	21M
CGCGTCTCAGAAGACTTGGTT	LOC_Os08g42910_up	peptidase- M24 family protein- putative- expressed	protein-coding	No	24145-24165	GCTCAGAGTATTATGTACCAG	4.5	2T6A2A2T4G0	21M
CGCGTCTCAGAAGACTTGGTT	LOC_Os09g24830_up	hypothetical protein	protein-coding	No	16974-16994	GCGAACTGTCTACTGTACCAA	5	3A1C0T4A3T5	21M
CGCGTCTCAGAAGACTTGGTT	LOC_Os10g02770	glycosyl hydrolases family 16- putative- expressed	protein-coding	No	3377-3397	TCGCAGAGTTTTCGGAACTCA	5	0T8T3G4T0C1	21M
CGCGTCTCAGAAGACTTGGTT	LOC_Os11g41990	armadillo/beta-catenin-like repeat family protein- expressed	protein-coding	No	3211-3231	CCGCAGAGACTTGTTAACCAT	5	0C7A3G1T5T0	21M
CGCGTCTCAGAAGACTTGGTT	LOC_Os12g24230	expressed protein	protein-coding	No	1547-1567	GCGGAGATGCTTCTGAACAAA	4	3G3T0G9A2	21M
ACGGAGTACGGTCTCAGTTAC	LOC_Os01g02300_up	receptor kinase ORK10- putative- expressed	protein-coding	No	6903-6923	TGCCTCTTGCTGCAGTCAATG	4	6T3T0G0C8	21M
ACGGAGTACGGTCTCAGTTAC	LOC_Os01g14260_up	transposon protein- putative- Ac/Ds sub-class	protein-coding	Yes	9550-9570	TAACTTATGCTAGAGTTAATG	3.5	1A0A2T4T5T4	21M
ACGGAGTACGGTCTCAGTTAC	LOC_Os01g66400_up	expressed protein	protein-coding	No	3430-3450	TGCCTCATTAGAGTGTCAATG	4	8T0A0G2T7	21M
ACGGAGTACGGTCTCAGTTAC	LOC_Os01g66910	expressed protein	protein-coding	No	643-663	TAACTTATGCTAGAGTTAATG	3.5	1A0A2T4T5T4	21M
ACGGAGTACGGTCTCAGTTAC	LOC_Os02g16709	peptidase- putative- expressed	protein-coding	No	6019-6039	TGCCTCATCCCTGAGACAAAT	5	8C2T3A3A0T0	21M
ACGGAGTACGGTCTCAGTTAC	LOC_Os03g08290_up	expressed protein	protein-coding	No	10223-10243	TACCCCATGAGAGAGTCGATG	4.5	1A2C4A0G6G3	21M
ACGGAGTACGGTCTCAGTTAC	LOC_Os03g31550	aldehyde oxidase- putative- expressed	protein-coding	No	7751-7771	TACCAAATGTCAGAGTCAATG	3.5	1A2A0A3T11	21M
ACGGAGTACGGTCTCAGTTAC	LOC_Os04g19210_up	retrotransposon- putative- centromere-specific- expressed	protein-coding	Yes	20610-20630	TAACTTATGCTAGAGTTAATG	3.5	1A0A2T4T5T4	21M
ACGGAGTACGGTCTCAGTTAC	LOC_Os04g40910_up	OsFBX146 - F-box domain containing protein- expressed	protein-coding	No	7509-7529	TACCCCATGAGAGAGTCGATG	4.5	1A2C4A0G6G3	21M
ACGGAGTACGGTCTCAGTTAC	LOC_Os04g42910_up	expressed protein	protein-coding	No	4245-4265	TACCTAATTGCTGAGTCAATG	5	1A3A2T0G1T9	21M
ACGGAGTACGGTCTCAGTTAC	LOC_Os07g04970_up	transferase family protein- putative- expressed	protein-coding	No	10526-10546	TCCCACATGCCAGTGACAATG	4	1C2A8T1A5	21M
ACGGAGTACGGTCTCAGTTAC	LOC_Os07g14450_up	hypothetical protein	protein-coding	No	10656-10676	TAACTTATGCTAGAGTTAATG	3.5	1A0A2T4T5T4	21M
ACGGAGTACGGTCTCAGTTAC	LOC_Os07g32800_up	autophagy-related protein- putative- expressed	protein-coding	No	895-915	TGCCGCAAGCTTGAGTCAACG	5.5	4G2A2T0T7C1	21M
ACGGAGTACGGTCTCAGTTAC	LOC_Os09g10690_up	expressed protein	protein-coding	No	13362-13382	TAACTTATGCTAGAGTTAATG	3.5	1A0A2T4T5T4	21M
ACGGAGTACGGTCTCAGTTAC	LOC_Os09g30200	ATP binding protein- putative- expressed	protein-coding	No	1632-1652	TGCCTCATGCTGGATTCAAAG	3	10T0G2T4A1	21M
ACGGAGTACGGTCTCAGTTAC	LOC_Os10g21910	acetyl-CoA carboxylase- putative- expressed	protein-coding	No	10919-10939	TGCCTCATGCCAATGTCATAT	5	12A0T4T0A0T0	21M
ACGGAGTACGGTCTCAGTTAC	LOC_Os11g01550	DUF260 domain containing protein- putative- expressed	protein-coding	No	610-630	TTCCTCAAGAAAGAGTCCATG	5	1T5A1A0A6C3	21M
ACGGAGTACGGTCTCAGTTAC	LOC_Os11g36290_up	expressed protein	protein-coding	No	21013-21033	TACCTCATGAGAGGGTCGATG	4	1A7A0G2G3G3	21M
ACGGAGTACGGTCTCAGTTAC	LOC_Os12g01550	DUF260 domain containing protein- putative- expressed	protein-coding	No	517-537	TTCCTCAAGAAAGAGTCCATG	5	1T5A1A0A6C3	21M
ACGGAGTACGGTCTCAGTTAC	LOC_Os12g04120_up	phosphoglycerate mutase- putative- expressed	protein-coding	No	2963-2983	TAACTTATGCTAGAGTTAATG	3.5	1A0A2T4T5T4	21M
GTCTCAAAAGTACACAAAGCC	LOC_Os01g66850	pectinacetylesterase domain containing protein- expressed	protein-coding	No	741-761	CAGAGTTTTCATAAGATACTG	5	12A0A1A1A1T1	21M
GTCTCAAAAGTACACAAAGCC	LOC_Os01g69800_up	transposon protein- putative- CACTA- En/Spm sub-class- expressed	protein-coding	Yes	56689-56709	CAGAGTTTGTCTGTTTTTGGG	5.5	8G0T0C3T3G2	21M
GTCTCAAAAGTACACAAAGCC	LOC_Os02g01250	LSM domain containing protein- expressed	protein-coding	No	2683-2703	CAGCGTTTTCATGTATGTAGA	5	3C10A1G1A1A0	21M
GTCTCAAAAGTACACAAAGCC	LOC_Os02g12490_up	expressed protein	protein-coding	No	13122-13142	CAGATCTTTTATGTGTTTTAG	5	4T0C3T8T0A1	21M
GTCTCAAAAGTACACAAAGCC	LOC_Os02g34700	expressed protein	protein-coding	No	1708-1728	CATCGTTTCCATGTGTTTCGT	4	2T0C4C11T0	21M
GTCTCAAAAGTACACAAAGCC	LOC_Os02g57690	kelch repeat protein- putative- expressed	protein-coding	No	6185-6205	GAAAGTGTTCATTGGTTTCGG	5	0G1A3G5T0G7	21M
GTCTCAAAAGTACACAAAGCC	LOC_Os03g04680	cytochrome P450- putative- expressed	protein-coding	No	1954-1974	CAGAGTTTTAATTTATGTTGG	4.5	9A2T1A1G1T2	21M
GTCTCAAAAGTACACAAAGCC	LOC_Os03g20530	DUF630/DUF632 domains containing protein- putative- expressed	protein-coding	No	5677-5697	CAGAGTTTTCAGATGTTTCAC	4	11G0A6A0C0	21M
GTCTCAAAAGTACACAAAGCC	LOC_Os04g32460	OsFBL16 - F-box domain and LRR containing protein- expressed	protein-coding	No	2890-2910	CAAAGTTTTCATGTATATTGG	3.5	2A11A1A1T2	21M
GTCTCAAAAGTACACAAAGCC	LOC_Os04g39060	CRS1/YhbY domain containing protein- expressed	protein-coding	No	3467-3487	TAGAGTTTTCATCTGTTTAGC	3.5	0T11C5A1C0	21M
GTCTCAAAAGTACACAAAGCC	LOC_Os04g59430_up	auxin response factor- putative- expressed	protein-coding	No	355-375	GAGATTTTTTTTGTGTTTCGT	5.5	0G3T4T0T9T0	21M
GTCTCAAAAGTACACAAAGCC	LOC_Os05g42390_up	hypothetical protein	protein-coding	No	3522-3542	ACGATTATTCATGTGTTTCGG	4	0A0C2T1A14	21M
GTCTCAAAAGTACACAAAGCC	LOC_Os06g16410_up	armadillo/beta-catenin repeat family protein- putative- expressed	protein-coding	No	1883-1903	TTGATTTTTCATGTGTTTCGA	4.5	0T0T2T15A0	21M
GTCTCAAAAGTACACAAAGCC	LOC_Os06g29600_up	retrotransposon protein- putative- Ty1-copia subclass- expressed	protein-coding	Yes	5108-5128	CAGAGCTTGTATGTGTGTCTG	5.5	5C2G0T6G2T1	21M
GTCTCAAAAGTACACAAAGCC	LOC_Os06g45790_up	expressed protein	protein-coding	No	1125-1145	TATACTTTTCATGGATTTCGG	4.5	0T1T1C8G0A6	21M
GTCTCAAAAGTACACAAAGCC	LOC_Os06g49510	zinc knuckle family protein- putative- expressed	protein-coding	No	3525-3545	CAGAGTCTTCATCTGATTCAG	4	6C5C2A3A1	21M
GTCTCAAAAGTACACAAAGCC	LOC_Os07g05470	AIR9 protein- putative- expressed	protein-coding	No	3101-3121	CAGCATTTCCATCTGTTTCGG	4	3C0A3C3C8	21M
GTCTCAAAAGTACACAAAGCC	LOC_Os07g14514	retrotransposon protein- putative- unclassified- expressed	protein-coding	Yes	14037-14057	TAGAATTTTCATGTGTGTTTG	5	0T3A11G1T0T1	21M
GTCTCAAAAGTACACAAAGCC	LOC_Os07g17470_up	hypothetical protein	protein-coding	No	2758-2778	TAGGGTTTTCATTTTTTACGG	4	0T2G8T1T2A3	21M
GTCTCAAAAGTACACAAAGCC	LOC_Os07g38290	plastocyanin-like domain containing protein- putative- expressed	protein-coding	No	4204-4224	CAGAGTTTTCATGGTTTTTGT	3.5	13G0T3T1T0	21M
GTCTCAAAAGTACACAAAGCC	LOC_Os09g32680_up	cyclin- putative- expressed	protein-coding	No	2486-2506	CAGAGTTTACCTGTGTTTGTG	4	8A1C7G0T1	21M
GTCTCAAAAGTACACAAAGCC	LOC_Os09g39360	expressed protein	protein-coding	No	1831-1851	TAAAATTTTAATGTGTTTCTG	4.5	0T1A1A4A9T1	21M
GTCTCAAAAGTACACAAAGCC	LOC_Os10g01400_up	hypothetical protein	protein-coding	No	505-525	TAGAATTTTCATGTGTGTTTG	5	0T3A11G1T0T1	21M
GTCTCAAAAGTACACAAAGCC	LOC_Os12g01280_up	expressed protein	protein-coding	No	6082-6102	CTGAGTTTTCTTGTGGTTCTT	5	1T8T4G3T0T0	21M
GTCTCAAAAGTACACAAAGCC	LOC_Os12g03080	rp3 protein- putative- expressed	protein-coding	No	3332-3352	TAGAGTTGTCATGTCTTTTGG	3	0T6G6C3T2	21M
GTCTCAAAAGTACACAAAGCC	LOC_Os12g26080_up	transposon protein- putative- CACTA- En/Spm sub-class- expressed	protein-coding	Yes	3365-3385	CAAATAGATCATGTGTTTCGG	5	2A1T0A0G0A13	21M
GTCTCAAAAGTACACAAAGCC	LOC_Osm1g00370_up	ATP synthase F0 subunit 6	protein-coding	No	9754-9774	CAGATCGTTCCTGCGTTTCGG	5	4T0C0G3C2C7	21M
TGTATCTAGCCGTGCTACAAC	LOC_Os02g12300_up	pectate lyase precursor- putative- expressed	protein-coding	No	488-508	ACATCGATCGGCATGGGGTGG	5	4C8T1G0G2G1	21M
TGTATCTAGCCGTGCTACAAC	LOC_Os02g39450_up	retrotransposon protein- putative- unclassified- expressed	protein-coding	Yes	11483-11503	ACATAGATCTCGACGATGTAC	5.5	9T0C0G7A0C0	21M
TGTATCTAGCCGTGCTACAAC	LOC_Os02g53150	expressed protein	protein-coding	No	1229-1249	AGATAGATCGATAGGATGTAG	5.5	1G8A0T1G5A1	21M
TGTATCTAGCCGTGCTACAAC	LOC_Os03g48110_up	expressed protein	protein-coding	No	16852-16872	AGATAGATCTGCACAATGCAG	5	1G7T4A3C0A1	21M
TGTATCTAGCCGTGCTACAAC	LOC_Os04g39629	RNA recognition motif containing protein- putative- expressed	protein-coding	No	4564-4584	ATATCGATCGGCATGATGATA	4	1T2C8T4A1A0	21M
TGTATCTAGCCGTGCTACAAC	LOC_Os05g41510	SH2 motif- putative- expressed	protein-coding	No	586-606	ATATGGATCGGGACGATGATG	3	1T2G6G6A2	21M
TGTATCTAGCCGTGCTACAAC	LOC_Os07g05000	oxidoreductase- aldo/keto reductase family protein- putative- expressed	protein-coding	No	3654-3674	ACATAGATAGGAACCATGTGT	5	8A2A2C4G0T0	21M
TGTATCTAGCCGTGCTACAAC	LOC_Os08g14840_up	expressed protein	protein-coding	No	7765-7785	ACATTGATCGGCATGGGGTGG	5	4T8T1G0G2G1	21M
TGTATCTAGCCGTGCTACAAC	LOC_Os09g37170_up	retrotransposon protein- putative- unclassified- expressed	protein-coding	Yes	316-336	ACTTAGATCAGCTAGATGTAG	5	2T6A2T0A5A1	21M
TGTATCTAGCCGTGCTACAAC	LOC_Os12g44130	expressed protein	protein-coding	No	1815-1835	ACAGAGATGGGCAGAATGCTG	5	3G4G4G0A3C2	21M
TCGAACCACA-ATCTCTTGATC	LOC_Os01g65902	apocytochrome f precursor- putative- expressed	protein-coding	No	44-64	AGATTCGTGTATAGGGAACTAG	4	2A2C4A3G7	10M1D11M
TCGAACCACAATCTCTTGATC	LOC_Os01g73110	expressed protein	protein-coding	No	287-307	AGGTTGGTGTGGGAGAACAGG	6	2G7G0G6A0G1	21M
TCGAACCACAATCTCTTGATC	LOC_Os02g21090_up	CPuORF33 - conserved peptide uORF-containing transcript- expressed	protein-coding	No	16394-16414	AACTTGGTGCAAGAGAAATAC	5	1A7C0A6A2C0	21M
TCGAACCACAATCTCTTGATC	LOC_Os02g38980	bromodomain domain containing protein- expressed	protein-coding	No	1824-1844	AGCTTGGTGATGGAGAGATAG	4	9A1G4G0A3	21M
TCGAACCACAATCTCTTGATC	LOC_Os03g02762_up	PPR repeat domain containing protein- putative- expressed	protein-coding	No	43234-43254	TTCTTGGTGTTAGAGAACACG	4	0T0T16A0C1	21M
TCGAACCACAATCTCTTGATC	LOC_Os03g50490_up	glutamine synthetase- catalytic domain containing protein- expressed	protein-coding	No	22824-22844	ATATTGGTATTTGTGAACTAG	5	1T0A5A2T1T7	21M
TCGAACCACAATCTCTTGATC	LOC_Os04g10800	inorganic phosphate transporter- putative- expressed	protein-coding	No	1387-1407	AGCATTGTATTACAGAACTAC	5	3A1T2A3C7C0	21M
TCGAACCACAATCTCTTGATC	LOC_Os04g28420	peptidyl-prolyl isomerase- putative- expressed	protein-coding	No	3332-3352	AGCTTGCTGATCTGGAACTAG	5.5	6C2A1C0T0G7	21M
TCGAACCACAATCTCTTGATC	LOC_Os04g31710_up	expressed protein	protein-coding	No	452-472	AGCTTGCTGCTAGACAACTTG	4	6C2C4C4T1	21M
TCGAACCACAATCTCTTGATC	LOC_Os04g34230	RING-H2 finger protein- putative- expressed	protein-coding	No	1894-1914	AGTGTGGTGAAATAGAACTAG	5.5	2T0G5A0A1T8	21M
TCGAACCACAATCTCTTGATC	LOC_Os04g44250_up	cytokinin-O-glucosyltransferase 3- putative- expressed	protein-coding	No	13479-13499	ATGGGGGTGTTTGAGAACTAG	5	1T0G0G0G6T9	21M
TCGAACCACAATCTCTTGATC	LOC_Os05g45820	heavy metal-associated domain containing protein- expressed	protein-coding	No	99-119	ATCTTGGTGATAGAGAAGAAG	4	1T7A7G0A2	21M
TCGAACCACAATCTCTTGATC	LOC_Os07g12640	glycerol-3-phosphate dehydrogenase- putative- expressed	protein-coding	No	3217-3237	AACTTGCTCATGGAGAACTAG	4.5	1A4C1C0A1G9	21M
TCGAACCACAATCTCTTGATC	LOC_Os07g22534_up	WD domain- G-beta repeat domain containing protein- expressed	protein-coding	No	2280-2300	AACTTGGTGCAAGAGAAATAC	5	1A7C0A6A2C0	21M
TCGAACCACAATCTCTTGATC	LOC_Os07g46790	4-alpha-glucanotransferase- putative- expressed	protein-coding	No	2648-2668	ACCTTGGTGTTGGAGAATTCC	4	1C9G5T1C0C0	21M
TCGAACCACAATCTCTTGATC	LOC_Os09g14510	peroxin-3 family protein- putative- expressed	protein-coding	No	3366-3386	AGCGTGGTGGTAGAGGACTTG	3.5	3G5G5G3T1	21M
TCGAACCACAATCTCTTGATC	LOC_Os11g01380	clathrin heavy chain- putative- expressed	protein-coding	No	7105-7125	GGCCTGCTGTTGGAGAAGTAG	4	0G2C2C4G5G3	21M
TCGAACCACAATCTCTTGATC	LOC_Os11g08630_up	retrotransposon protein- putative- Ty3-gypsy subclass	protein-coding	Yes	12082-12102	AAGGTGGTGTTTGAGAACTAG	4	1A0G0G7T9	21M
TCGAACCACAATCTCTTGATC	LOC_Os12g01390	clathrin heavy chain- putative- expressed	protein-coding	No	6948-6968	GGCCTGCTGTTGGAGAAGTAG	4	0G2C2C4G5G3	21M
TCGAACCACAATCTCTTGATC	LOC_Os12g30310_up	retrotransposon protein- putative- Ty1-copia subclass- expressed	protein-coding	Yes	2346-2366	AACTCGGGGTTAGAGCACTTG	5	1A2C2G7C3T1	21M
AGCGATGTGCTGATGAGAGAG	LOC_Os01g34460_up	expressed protein	protein-coding	No	3311-3331	TGGCTAATCGTCTACTCCCTC	5	1G4A0T2T6C3	21M
AGCGATGTGCTGATGAGAGAG	LOC_Os01g49940_up	ESP4- putative- expressed	protein-coding	No	2540-2560	ATGATACACGTCTACTCCCTC	5.5	0A0T1A6T6C3	21M
AGCGATGTGCTGATGAGAGAG	LOC_Os01g54850	OsFBX24 - F-box domain containing protein- expressed	protein-coding	No	2127-2147	TCGCTACATGACTGGTCTCTC	3	8T4G0G6	21M
AGCGATGTGCTGATGAGAGAG	LOC_Os02g04890_up	hypothetical protein	protein-coding	No	2007-2027	TTACTACACTACTACTCCATC	5.5	1T0A6T7C0A2	21M
AGCGATGTGCTGATGAGAGAG	LOC_Os02g09870_up	retrotransposon protein- putative- Ty1-copia subclass- expressed	protein-coding	Yes	5221-5241	TCAGTAATCAACTACTCTCTC	5	2A0G2A0T1A11	21M
AGCGATGTGCTGATGAGAGAG	LOC_Os02g12200_up	kinesin heavy chain- putative- expressed	protein-coding	No	9514-9534	ACTCTACACGTCTACTTCCTC	5.5	0A1T7T5T0C3	21M
AGCGATGTGCTGATGAGAGAG	LOC_Os02g16470_up	retrotransposon protein- putative- Ty1-copia subclass- expressed	protein-coding	Yes	6460-6480	CCAATACACCACTACTCCCTC	5	0C1A0A5C7C3	21M
AGCGATGTGCTGATGAGAGAG	LOC_Os02g46962	VHS and GAT domain containing protein- expressed	protein-coding	No	1562-1582	TTGCTTCACAACTACTCCCTC	3.5	1T3T3A7C3	21M
AGCGATGTGCTGATGAGAGAG	LOC_Os02g51260_up	retrotransposon protein- putative- unclassified- expressed	protein-coding	Yes	13501-13521	TCACTACTCTACTGCTCTCTC	3.5	2A4T1T3G7	21M
AGCGATGTGCTGATGAGAGAG	LOC_Os03g02750_up	OsSub25 - Putative Subtilisin homologue- expressed	protein-coding	No	33150-33170	TAGCTAAAGGACTACTCTCTC	3	1A4A1G12	21M
AGCGATGTGCTGATGAGAGAG	LOC_Os03g14610	HVA22- putative- expressed	protein-coding	No	4963-4983	TCATTACATGAGCACTCTCTC	5	2A0T4T2G0C8	21M
AGCGATGTGCTGATGAGAGAG	LOC_Os03g48840_up	ribosomal L18p/L5e family protein- putative- expressed	protein-coding	No	5906-5926	TGGCTATATGCCTACTCCCTC	4	1G4T1T1C6C3	21M
AGCGATGTGCTGATGAGAGAG	LOC_Os04g02670_up	expressed protein	protein-coding	No	5203-5223	ACGCGACGCGATTTCTCTCTC	4	0A3G2G3T1T7	21M
AGCGATGTGCTGATGAGAGAG	LOC_Os04g48060_up	RFC2 - Putative clamp loader of PCNA- replication factor C subunit 2- expressed	protein-coding	No	15238-15258	TCGTTTGCCAACTACTCTCTC	4.5	3T1T0G0C1A11	21M
AGCGATGTGCTGATGAGAGAG	LOC_Os04g51000_up	transcription factor FL- putative- expressed	protein-coding	No	8268-8288	TCGGTAACTGACTACTCCCTC	5.5	3G2A0C0T8C3	21M
AGCGATGTGCTGATGAGAGAG	LOC_Os05g03360_up	retrotransposon protein- putative- unclassified- expressed	protein-coding	Yes	3590-3610	TTGCTAAGTTACTACTCTCTC	5.5	1T4A0G0T0T11	21M
AGCGATGTGCTGATGAGAGAG	LOC_Os05g33860_up	expressed protein	protein-coding	No	31865-31885	TCTCTACGCTTATACTCTCTC	5	2T4G1T0T0A9	21M
AGCGATGTGCTGATGAGAGAG	LOC_Os05g37470_up	transmembrane amino acid transporter protein- putative- expressed	protein-coding	No	8460-8480	TGTCCACACAACTACTGTCTC	5	1G0T1C4A6G4	21M
AGCGATGTGCTGATGAGAGAG	LOC_Os05g45930	IQ calmodulin-binding motif family protein- putative- expressed	protein-coding	No	40-60	GCACTACACTACCACTCTCTT	4.5	0G1A6T2C7T0	21M
AGCGATGTGCTGATGAGAGAG	LOC_Os05g48270_up	auxin-responsive protein- putative- expressed	protein-coding	No	386-406	TCACTACACAAATACTACCTC	5	2A6A1A4A0C3	21M
AGCGATGTGCTGATGAGAGAG	LOC_Os05g49800_up	ketol-acid reductoisomerase- chloroplast precursor- putative- expressed	protein-coding	No	962-982	TTTCTACAGCACTACTCCCTC	5.5	1T0T5G0C7C3	21M
AGCGATGTGCTGATGAGAGAG	LOC_Os06g38720_up	expressed protein	protein-coding	No	6206-6226	ACGCTACATAAATACTCTCTA	5.5	0A7T0A1A8A0	21M
AGCGATGTGCTGATGAGAGAG	LOC_Os06g41990_up	M16 domain containing zinc peptidase- putative- expressed	protein-coding	No	3964-3984	GAGCTACACAGCTACTCCCTC	5.5	0G0A7A0G6C3	21M
AGCGATGTGCTGATGAGAGAG	LOC_Os07g33270	DUF584 domain containing protein- putative- expressed	protein-coding	No	42943	TTGCTCCACCACTAGTCTTTC	4	1T3C3C4G3T2	21M
AGCGATGTGCTGATGAGAGAG	LOC_Os07g47940_up	expressed protein	protein-coding	No	31731-31751	TCGCTACACGCCTACACCATC	4	10C4A1C0A2	21M
AGCGATGTGCTGATGAGAGAG	LOC_Os07g48310_up	inactive receptor kinase At2g26730 precursor- putative- expressed	protein-coding	No	40725-40745	TGGCTGTACAACTACTCCCTC	4	1G3G0T2A7C3	21M
AGCGATGTGCTGATGAGAGAG	LOC_Os08g12170_up	retrotransposon- putative- centromere-specific	protein-coding	Yes	4422-4442	CAGCTATATAACTACTCTCTC	5	0C0A4T1T0A11	21M
AGCGATGTGCTGATGAGAGAG	LOC_Os08g12580_up	retrotransposon protein- putative- unclassified- expressed	protein-coding	Yes	19986-20006	CAGCTATATAACTACTCTCTC	5	0C0A4T1T0A11	21M
AGCGATGTGCTGATGAGAGAG	LOC_Os08g30710_up	retrotransposon protein- putative- unclassified	protein-coding	Yes	2071-2091	TAACTAAACTACTACTCTGTC	5	1A0A3A2T8G2	21M
AGCGATGTGCTGATGAGAGAG	LOC_Os08g35190_up	auxin-repressed protein- putative- expressed	protein-coding	No	2193-2213	CTGCTACACGTGTACTCCCTC	6	0C0T8T0G5C3	21M
AGCGATGTGCTGATGAGAGAG	LOC_Os10g22394	retrotransposon protein- putative- unclassified- expressed	protein-coding	Yes	6083-6103	TCCCTCCACTCCGACTCTCTC	5	2C2C3T0C1G8	21M
AGCGATGTGCTGATGAGAGAG	LOC_Os10g37050_up	transposon protein- putative- unclassified- expressed	protein-coding	Yes	2766-2786	TTTCTACAGTACTACTTTCTC	5	1T0T5G0T6T4	21M
AGCGATGTGCTGATGAGAGAG	LOC_Os11g05540_up	rhoGAP domain containing protein- expressed	protein-coding	No	4664-4684	TCGTTCTACTACTACTCCCTC	5	3T1C0T2T7C3	21M
AGCGATGTGCTGATGAGAGAG	LOC_Os11g17070_up	expressed protein	protein-coding	No	12028-12048	TCACTTTATCACTACTCTCTC	6	2A2T0T1T0C11	21M
ATCAATTTAAGAGGCTCGGGA	LOC_Os01g63420	OsFBL4 - F-box domain and LRR containing protein- expressed	protein-coding	No	3673-3693	GAGTTTACACCTCCGAGCCCT	5	0G4T1C0A0C11	21M
ATCAATTTAAGAGGCTCGGGA	LOC_Os02g06010_up	integral membrane protein- putative- expressed	protein-coding	No	37262-37282	ATGTTAAATACTCCAAGCCCA	5	0A0T7A4A5A0	21M
ATCAATTTAAGAGGCTCGGGA	LOC_Os03g03990_up	signal recognition particle 43 kDa protein- chloroplast precursor- putative- expressed	protein-coding	No	7150-7170	TAGTGAAATTGTAGGAGCTCT	4.5	4G5G1A0G4T2	21M
ATCAATTTAAGAGGCTCGGGA	LOC_Os04g29730_up	expressed protein	protein-coding	No	60428-60448	AAGTTAAATTCTCAGCACACT	5	0A12A1C0A1A2	21M
ATCAATTTAAGAGGCTCGGGA	LOC_Os05g10670	zinc finger CCCH type family protein- putative- expressed	protein-coding	No	1553-1573	TTGTTAGATTCTCCTAATCCT	5	1T4G7T1A0T3	21M
ATCAATTTAAGAGGCTCGGGA	LOC_Os07g05570_up	ERD4 protein- putative- expressed	protein-coding	No	16522-16542	TACTTAAATTTTCTTAACCCT	5	2C7T2T0T1A4	21M
ATCAATTTAAGAGGCTCGGGA	LOC_Os10g02930_up	helicase SEN1- putative- expressed	protein-coding	Yes	8038-8058	TAGAATAATTCTCGGAGTCCT	4.5	3A0A0T7G3T3	21M
ATCAATTTAAGAGGCTCGGGA	LOC_Os11g01300_up	protein transport protein Sec61 subunit beta- putative- expressed	protein-coding	No	31550-31570	TAGTTGAACTCTCCGATACTT	4	5G2C7T0A1T1	21M
GGTCAGCTGCCAGCTCCTTAA	LOC_Os01g32870	heat shock protein DnaJ- putative- expressed	protein-coding	No	8356-8376	TCTGTTGCCGGTCGAGAAATT	4	0T1T2T1C8A4	21M
GGTCAGCTGCCAGCTCCTTAA	LOC_Os01g74510	KIP1- putative- expressed	protein-coding	No	1230-1250	CAAGTCGACTGTTGACGGATT	4	1A7T2T2C1G3	21M
GGTCAGCTGCCAGCTCCTTAA	LOC_Os03g18150	protein phosphatase 2C- putative- expressed	protein-coding	No	880-900	CCTGAAGACGGACGAGGAATT	4	2T1A0A5A9	21M
GGTCAGCTGCCAGCTCCTTAA	LOC_Os03g44530	GTPase of unknown function domain containing protein- putative- expressed	protein-coding	No	654-674	CCAGATGACGGTGGAGGAGCT	6	4A0T6G5G0C1	21M
GGTCAGCTGCCAGCTCCTTAA	LOC_Os08g37390	cyclin- putative- expressed	protein-coding	No	251-271	CCGGTCGATGGTCGGGGACCT	3.5	2G5T5G3C0C1	21M
GGTCAGCTGCCAGCTCCTTAA	LOC_Os08g40610	30S ribosomal protein S16- putative- expressed	protein-coding	No	67-87	CCGGTCGCCGGCGGAGGAGTT	4	2G4C3C0G5G2	21M
GGTCAGCTGCCAGCTCCTTAA	LOC_Os12g39470	hypothetical protein	protein-coding	No	1806-1826	CGAGTCGACGGTAGCGGAATG	4	1G10A1C5G0	21M
AGGCACGACGCTAGGAGTAGT	LOC_Os01g48680	two pore calcium channel protein 1- putative- expressed	protein-coding	No	3005-3025	TCCGTGTTGCGTTTCTAATAA	4	6T4T1T2A2A1	21M
AGGCACGACGCTAGGAGTAGT	LOC_Os01g52710	glycosyl transferase 8 domain containing protein- putative- expressed	protein-coding	No	636-656	TCCGCGCCGCGCTCCTCACCA	4	4C2C3C6C2	21M
AGGCACGACGCTAGGAGTAGT	LOC_Os01g54230	expressed protein	protein-coding	No	732-752	TCCGCGACGCGCTGCTCATCA	5	4C1A0C3C1G7	21M
AGGCACGACGCTAGGAGTAGT	LOC_Os02g34060_up	expressed protein	protein-coding	No	1135-1155	TCCGTGCTGCGATCCTCATCA	0	0	21M
AGGCACGACGCTAGGAGTAGT	LOC_Os02g57420	protein kinase APK1A- chloroplast precursor- putative- expressed	protein-coding	No	3601-3621	TCCCTGTGGCTTTCCTCATCA	6	3C2T0G2T0T9	21M
AGGCACGACGCTAGGAGTAGT	LOC_Os03g58050	ribosomal protein S13p/S18e- putative- expressed	protein-coding	No	1755-1775	TTTGTGCTGCTATTCTCATTA	3	1T0T7T2T5T1	21M
AGGCACGACGCTAGGAGTAGT	LOC_Os03g63710	GTPase-activating protein- putative- expressed	protein-coding	No	3182-3202	TAAGTGCTGCGGATCTCATCA	6	1A0A8G0A0T7	21M
AGGCACGACGCTAGGAGTAGT	LOC_Os04g46830	LTPL122 - Protease inhibitor/seed storage/LTP family protein precursor- expressed	protein-coding	No	334-354	TGCGTGCTGC-GTCCTCATCA	3	0G10G8	10M1I10M
AGGCACGACGCTAGGAGTAGT	LOC_Os05g16430	SHR5-receptor-like kinase- putative- expressed	protein-coding	No	6211-6231	TCCGTGTTGCGCTCCTCTGCA	3.5	6T4C5T0G2	21M
AGGCACGACGCTAGGAGTAGT	LOC_Os05g44320	WD domain- G-beta repeat domain containing protein- expressed	protein-coding	No	4563-4583	TCCGCGCTGCAGTCCTCGCCA	6	4C5A0G5G0C2	21M
AGGCACGACGCTAGGAGTAGT	LOC_Os08g17600	SNARE domain containing protein- putative- expressed	protein-coding	No	3634-3654	TCACTTCTGCGCTACTCATCA	5	2A0C1T5C1A7	21M
AGGCACGACGCTAGGAGTAGT	LOC_Os08g44124_up	retrotransposon protein- putative- unclassified- expressed	protein-coding	Yes	61-81	TGCGTGCTACGTACTTCATCA	4.5	1G6A2T0A1T6	21M
AGGCACGACGCTAGGAGTAGT	LOC_Os09g31200	AN1-like zinc finger domain containing protein- expressed	protein-coding	No	21-41	TCTCTCCTGCAATCCTCATCA	4.5	2T0C1C4A10	21M
AGGCACGACGCTAGGAGTAGT	LOC_Os11g41140	zinc finger- C3HC4 type domain containing protein- expressed	protein-coding	No	3279-3299	TCAGTAGTGTGATCCTCATCG	4	2A2A0G2T10G0	21M
AGGCACGACGCTAGGAGTAGT	LOC_Os12g01680_up	macrophage migration inhibitory factor- putative- expressed	protein-coding	No	24698-24718	TTCTTGCTGCCATCCTCAAGA	4.5	1T1T6C7A0G1	21M
CGACGTTCCGTTACC-TTACAT	LOC_Os01g08110	flavonol-3-O-glycoside-7-O-glucosyltransferase 1- putative- expressed	protein-coding	No	905-925	GCTGCAAAGCGATGGCAATGTA	3	7A2G4C6	15M1D6M
CGACGTTCCGTTACCTTACAT	LOC_Os01g50370_up	STE_MEKK_ste11_MAP3K.4 - STE kinases include homologs to sterile 7- sterile 11 and sterile 20 from yeast- expressed	protein-coding	No	1137-1157	GCTGCAACGACGTGCAATGTA	5.5	7C1A0C0G2C6	21M
CGACGTTCCGTTACCTTACAT	LOC_Os01g74110_up	metal cation transporter- putative- expressed	protein-coding	No	19949-19969	AGTGCAATGCAATGCAAAGTA	5	0A0G5T6C2A3	21M
CGACGTTCCGTTACCTTACAT	LOC_Os02g03970_up	PPR repeat domain containing protein- putative- expressed	protein-coding	No	2600-2620	TGGGCAAGGCAAAGGAATGCA	5	0T0G0G9A6C1	21M
CGACGTTCCGTTACCTTACAT	LOC_Os02g51620	glycosyl hydrolase family 3 protein- putative- expressed	protein-coding	No	3061-3081	GCTGCAAGGCTATGTGAAGGA	5.5	10T3T0G1A1G1	21M
CGACGTTCCGTTACCTTACAT	LOC_Os02g56950	expressed protein	protein-coding	No	1481-1501	GTTGCAAGGCAATGGAACTCA	3.5	1T15C0T0C1	21M
CGACGTTCCGTTACCTTACAT	LOC_Os03g17600_up	expressed protein	protein-coding	No	17199-17219	GCTGCAACGACGTGCAATGTA	5.5	7C1A0C0G2C6	21M
CGACGTTCCGTTACCTTACAT	LOC_Os03g58630	thioredoxin- putative- expressed	protein-coding	No	1823-1843	GTGGCGAGGCAATGGAAAGTG	4.5	1T0G2G11A2G0	21M
CGACGTTCCGTTACCTTACAT	LOC_Os04g49680_up	DUF581 domain containing protein- expressed	protein-coding	No	1183-1203	GATGCAATGCAGTGAATTGTA	4.5	1A5T3G2A1T4	21M
CGACGTTCCGTTACCTTACAT	LOC_Os06g36930_up	HSF-type DNA-binding domain containing protein- expressed	protein-coding	No	2640-2660	CCTCCCAGGCAATTGAATTTA	5	0C2C1C7T4T2	21M
CGACGTTCCGTTACCTTACAT	LOC_Os06g37680_up	expressed protein	protein-coding	No	14167-14187	GTTGCACAGCAATGCAATGTT	4.5	1T4C0A6C5T0	21M
CGACGTTCCGTTACCTTACAT	LOC_Os06g46570_up	galactosyltransferase- putative- expressed	protein-coding	No	3835-3855	GCTGCAACGACGTGCAATGTA	5.5	7C1A0C0G2C6	21M
CGACGTTCCGTTACCTTACAT	LOC_Os07g01240	expressed protein	protein-coding	No	2311-2331	GTTGCAAGGCTATGGACAGTT	4.5	1T8T5C0A2T0	21M
CGACGTTCCGTTACCTTACAT	LOC_Os07g18480_up	hypothetical protein	protein-coding	No	5890-5910	TATTCAAGGCAATAGAATGCA	5	0T0A1T9A5C1	21M
CGACGTTCCGTTACCTTACAT	LOC_Os07g46710	expressed protein	protein-coding	No	1764-1784	GCTGCAATTCAACTCAATGTA	5	7T0T3C0T0C6	21M
CGACGTTCCGTTACCTTACAT	LOC_Os08g31580	ethylene-responsive transcription factor- putative- expressed	protein-coding	No	1411-1431	GCGGCGAGGCGATGGATTATA	4	2G2G4G5T1A2	21M
CGACGTTCCGTTACCTTACAT	LOC_Os08g32690	expressed protein	protein-coding	No	5623-5643	GTTGCAA-GCCATGGAATGTA	3	1T7C10	7M1I13M
CGACGTTCCGTTACCTTACAT	LOC_Os09g15240_up	carotenoid cleavage dioxygenase- putative- expressed	protein-coding	No	38137-38157	GCTGCAAGGCAATGGAATGTA	0	0	21M
CGACGTTCCGTTACCTTACAT	LOC_Os09g28540	expressed protein	protein-coding	No	404-424	GCTTCAAGGCATTGGATCGTA	4	3T7T4T0C3	21M
CGACGTTCCGTTACCTTACAT	LOC_Os11g11720_up	serpin domain containing protein- putative- expressed	protein-coding	No	16655-16675	GCTGCAACGACGTGCAATGTA	5.5	7C1A0C0G2C6	21M
CGACGTTCCGTTACCTTACAT	LOC_Os12g04934	GIY-YIG catalytic domain containing protein- putative- expressed	protein-coding	No	1213-1233	GCTGGAAGGCCATGGAATCTC	4	4G5C7C1C0	21M
CGACGTTCCGTTACCTTACAT	LOC_Os12g36510_up	retrotransposon protein- putative- unclassified- expressed	protein-coding	Yes	1182-1202	GATGCAATGCAGTGAATTGTA	4.5	1A5T3G2A1T4	21M
CGACGTTCCGTTACCTTACAT	LOC_Os12g39420	nucleobase-ascorbate transporter- putative- expressed	protein-coding	No	4269-4289	AATGCAGGGCATTGGAATGTT	4.5	0A0A4G4T8T0	21M
CGACGTTCCGTTACCTTACAT	LOC_Os12g40520	MATH domain containing protein- expressed	protein-coding	No	4886-4906	GCTGGAAGACACTGGAATTTT	5	4G3A2C6T1T0	21M
CGACGTTCCGTTACC-TTACAT	LOC_Os12g44010	purple acid phosphatase precursor- putative- expressed	protein-coding	No	2353-2373	GATGCAATGCACTGGAAATGTA	4.5	1A5T3C3A6	15M1D6M
CACGGTTCAACATCGTTTAAC	ChrSy.fgenesh.gene.29_up	expressed protein	protein-coding	No	390-410	ATGACAAGTTGTATCAAAATG	4	0A2A9T4A2	21M
CACGGTTCAACATCGTTTAAC	LOC_Os01g05600_up	NBS-LRR disease resistance protein- putative- expressed	protein-coding	No	285-305	GTGGTAAGTGGTAGCCAATGG	5.5	3G0T4G5C3G1	21M
CACGGTTCAACATCGTTTAAC	LOC_Os01g42660_up	hypothetical protein	protein-coding	No	2722-2742	GTGGGAAGTTGAAGCCACTTG	5	3G0G6A3C1C3	21M
CACGGTTCAACATCGTTTAAC	LOC_Os01g49270_up	XPA-binding protein 2- putative- expressed	protein-coding	No	16-36	TTGCCAAGTTGTTTGATATTG	5	0T11T0T0G1T4	21M
CACGGTTCAACATCGTTTAAC	LOC_Os01g56140	expressed protein	protein-coding	No	4909-4929	GTGCGAAGTGGAAGCAAAGTT	5	4G4G1A6G1T0	21M
CACGGTT-CAACATCGTTTAAC	LOC_Os02g12830_up	hypothetical protein	protein-coding	No	24577-24597	TTGCTAATGTTGTAGCAAACTG	4	0T3T2T11C2	7M1D14M
CACGGTTCAACATCGTTTAAC	LOC_Os02g46650	ubiquitin carboxyl-terminal hydrolase domain containing protein- expressed	protein-coding	No	3518-3538	TTACCAAGTTGGAGCGAATTG	3.5	0T1A8G3G5	21M
CACGGTTCAACATCGTTTAAC	LOC_Os02g56360	expressed protein	protein-coding	No	2032-2052	CTTCCTGGTAGTAGCAAATTG	5.5	0C1T2T0G2A11	21M
CACGGTTCAACATCGTTTAAC	LOC_Os03g05430_up	peptidase- putative- expressed	protein-coding	No	27287-27307	TTAGCAAGTTGTAGTAAAGTG	4.5	0T1A0G10T3G2	21M
CACGGTTCAACATCGTTTAAC	LOC_Os03g42420	B3 DNA binding domain containing protein- expressed	protein-coding	No	2013-2033	GTACCAAGTTGTGTTAAATTC	6	2A9G0T0T5C0	21M
CACGGTTCAACATCGTTTAAC	LOC_Os03g53020_up	helix-loop-helix DNA-binding domain containing protein- expressed	protein-coding	No	3297-3317	GTGGCAAGGTATGGCAAATTT	4.5	3G4G1A1G7T0	21M
CACGGTTCAACATCGTTTAAC	LOC_Os03g61670_up	calreticulin precursor- putative- expressed	protein-coding	No	188-208	ATGCCAAATTGTATCCATTTG	5	0A6A5T1C1T3	21M
CACGGTTCAACATCGTTTAAC	LOC_Os04g24170	RNA recognition motif containing protein- putative- expressed	protein-coding	No	4833-4853	GTACCAGGATCTAGCAAATTG	3.5	2A3G1A1C10	21M
CACGGTTCAACATCGTTTAAC	LOC_Os04g36630_up	expressed protein	protein-coding	No	43261-43281	ATGACAAGTTGTATCAAAATG	4	0A2A9T4A2	21M
CACGGTTCAACATCGTTTAAC	LOC_Os04g56290_up	aldose 1-epimerase- putative- expressed	protein-coding	No	2465-2485	GTTCAAAGTTGCAGAAAATAG	5	2T1A6C2A4A1	21M
CACGGTTCAACATCGTTTAAC	LOC_Os05g40200	inactive receptor kinase At2g26730 precursor- putative- expressed	protein-coding	No	670-690	GTTCTAAGTTGTAACAAACTG	3.5	2T1T8A4C2	21M
CACGGTTCAACATCGTTTAAC	LOC_Os06g09320_up	expressed protein	protein-coding	No	2541-2561	TTGCCAAGTTTTGGTAACTTG	4	0T9T1G1T2C3	21M
CACGGTTCAACATCGTTTAAC	LOC_Os06g09660_up	auxin response factor- putative- expressed	protein-coding	No	11271-11291	GTGCCAAATTTTGGCAAGTTT	4	7A2T1G4G2T0	21M
CACGGTTCAACATCGTTTAAC	LOC_Os06g14720_up	retrotransposon protein- putative- unclassified	protein-coding	Yes	11302-11322	GTGCCAAAATATAGCAACTTT	5	7A0A1A6C2T0	21M
CACGGTT-CAACATCGTTTAAC	LOC_Os06g41510_up	D-mannose binding lectin family protein- expressed	protein-coding	No	8049-8069	TTGCTAATGTTGTAGCAAACTG	4	0T3T2T11C2	7M1D14M
CACGGTTCAACATCGTTTAAC	LOC_Os07g28050_up	retrotransposon protein- putative- unclassified- expressed	protein-coding	Yes	21763-21783	TTGCCAAGTGGTTGAAAATTC	5	0T8G2T1A5C0	21M
CACGGTTCAACATCGTTTAAC	LOC_Os07g28910	LSD1 zinc finger domain containing protein- expressed	protein-coding	No	2716-2736	CTTCCTGGTAGTAGCAAATTG	5.5	0C1T2T0G2A11	21M
CACGGTTCAACATCGTTTAAC	LOC_Os08g01220	harpin-induced protein 1 domain containing protein- expressed	protein-coding	No	249-269	GCAACAAGTTGTAGCAGATTG	3.5	1C0A0A12G4	21M
CACGGTTCAACATCGTTTAAC	LOC_Os08g05540_up	expressed protein	protein-coding	No	12394-12414	GTCCCAAAATATAACAAATTG	5	2C4A0A1A2A7	21M
CACGGTTC-AACATCGTTTAAC	LOC_Os08g24330_up	transposon protein- putative- CACTA- En/Spm sub-class- expressed	protein-coding	Yes	637-657	GAGCCAAGATTCTAGCAAGTTG	4	1A6A2C6G3	8M1D13M
CACGGTTCAACATCGTTTAAC	LOC_Os08g41420_up	expressed protein	protein-coding	No	4549-4569	TTGCCTGGTTTTAGTAAATTG	5	0T4T0G3T3T6	21M
CACGGTTCAACATCGTTTAAC	LOC_Os09g11890	expressed protein	protein-coding	No	3350-3370	GAGTCAAGTTGTAACAACTTG	3.5	1A1T9A3C3	21M
CACGGTTCAACATCGTTTAAC	LOC_Os09g36960_up	expressed protein	protein-coding	No	2166-2186	GTGGCAAAGTGTAGCAACATG	5	3G3A0G8C0A2	21M
CACGGTTCAACATCGTTTAAC	LOC_Os10g16410_up	retrotransposon protein- putative- unclassified	protein-coding	Yes	9415-9435	AGGCCAAGTTTTAGCAAACGG	5	0A0G8T7C0G1	21M
CACGGTTCAACATCGTTTAAC	LOC_Os11g18500_up	hypothetical protein	protein-coding	No	16276-16296	GGGACAAGTTGTTGGAACTTG	5	1G1A8T1G2C3	21M
CACGGTTCAACATCGTTTAAC	LOC_Os11g36030_up	protein binding protein- putative- expressed	protein-coding	No	12614-12634	GTGCCAAATTTTGGCAAGTTT	4	7A2T1G4G2T0	21M
CACGGTTCAACATCGTTTAAC	LOC_Os11g43060_up	transposon protein- putative- unclassified- expressed	protein-coding	Yes	181-201	GAGTCAAGTTGTAACAACTTG	3.5	1A1T9A3C3	21M
CACGGTTCAACATCGTTTAAC	LOC_Os12g12320_up	retrotransposon protein- putative- unclassified- expressed	protein-coding	Yes	30437-30457	GTGTGAAGTTGTTGTAATTTG	5	3T0G7T1T2T3	21M
CACGGTTCAACATCGTTTAAC	LOC_Os12g34720_up	expressed protein	protein-coding	Yes	7187-7207	TTCAGAAGTTGTAGAAAATTG	5	0T1C0A0G9A6	21M
CTTGGTTTG-TCAGGAATTAAT	LOC_Os01g15250_up	expressed protein	protein-coding	No	8194-8214	GAACTAAACAAGCCCTTAATGA	4	4T4A2C7G1	9M1D12M
CTTGGTTTGTCAGGAATTAAT	LOC_Os01g67250	Rad21 / Rec8 like protein- putative- expressed	protein-coding	No	5835-5855	GAACCAAACACAGTTTAATGA	6	10C0A0G0T5G1	21M
CTTGGTTTGT-CAGGAATTAAT	LOC_Os02g57924_up	expressed protein	protein-coding	No	19243-19263	GAACCAAACATGGCCTAAATTT	4.5	10T1G3A4T0	10M1D11M
CTTGGTTTGTCAGGAATTAAT	LOC_Os03g01860_up	hypothetical protein	protein-coding	No	305-325	GAACCAAATAGCCCTTCGTTG	4.5	8T2C4C0G2G0	21M
CTTGGTTTGTCAGGAATTAAT	LOC_Os03g11614	OsMADS1 - MADS-box family gene with MIKCc type-box- expressed	protein-coding	No	7142-7162	GAACCAAGCACTGCTTGATCA	4	7G2C1G3G2C1	21M
CTTGGTTTGTCAGGAATTAAT	LOC_Os04g57700_up	expressed protein	protein-coding	No	15184-15204	GAACCAAACAGCCCTTGAAAC	4.5	11C4G1A0A0C0	21M
CTTGGTTTGTCAGGAATTAAT	LOC_Os05g37225	expressed protein	protein-coding	No	1047-1067	GAACAAAACTGTCCTAATTTT	5	4A4T5A1T2T0	21M
CTTGGTTTGTCAGGAATTAAT	LOC_Os07g12255_up	expressed protein	protein-coding	No	9566-9586	GAACCAAACAGTCCTTAATTA	0	0	21M
CTTGGTTTGT-CAGGAATTAAT	LOC_Os07g17250_up	disease resistance RPP13-like protein 1- putative- expressed	protein-coding	No	28252-28272	GAACCAAATACGTGATTAATTA	4	8T1C2G0A7	10M1D11M
CTTGGTTTGTCAGGAATTAAT	LOC_Os10g37330_up	oxidoreductase- aldo/keto reductase family protein- putative- expressed	protein-coding	No	17268-17288	GAACCAAAGAATTCATACTTA	4.5	8G1A1T1A2C3	21M
CTTGGTTTGTCAGGAATTAAT	LOC_Os11g28628_up	retrotransposon protein- putative- Ty1-copia subclass- expressed	protein-coding	Yes	457-477	GAACCAAACGTTGCTTAGATA	6	9G0T1G4G0A2	21M
CTTGGTTTGTCAGGAATTAAT	LOC_Os11g38500_up	OsFBDUF62 - F-box and DUF domain containing protein- expressed	protein-coding	No	5420-5440	GTACCAAACAGGCCCTAAATC	5	1T9G2C3A1C0	21M
CTTGGTTTGTCAGGAATTAAT	LOC_Os12g31830	nitrilase- putative- expressed	protein-coding	No	4631-4651	AGACCAAATAGTCCATAAATA	5	0A0G6T5A3A2	21M
TCGAGATTTCTTATTAGGACC	LOC_Os01g12480	expressed protein	protein-coding	No	1639-1659	AGCTCAAAAGACTAGACCTGA	5.5	5A5C2G0A4A0	21M
TCGAGATTTCTTATTAGGACC	LOC_Os01g47430	protein of unknown function DUF1296 domain containing protein- expressed	protein-coding	No	6983-7003	AGCTC-AAATAATATTCCTGG	3.5	8T4T6	5M1I15M
TCGAGATTTCTTATTAGGACC	LOC_Os01g57958_up	chloroplast 50S ribosomal protein L16- putative- expressed	protein-coding	No	4072-4092	TGCCCAAAAGGATAATCCTAG	4.5	0T2C1A4G8A1	21M
TCGAGATTTCTTATTAGGACC	LOC_Os02g24576_up	chloroplast 30S ribosomal protein S7- putative- expressed	protein-coding	No	4449-4469	TGCCCAAAAGGATAATCCTAG	4.5	0T2C1A4G8A1	21M
TCGAGATTTCTTATTAGGACC	LOC_Os02g57790_up	ZOS2-19 - C2H2 zinc finger protein- expressed	protein-coding	No	5651-5671	AAGTCTGAAGAATCATCCTGC	4.5	1A0G3G6C6C0	21M
TCGAGATTTCTTATTAGGACC	LOC_Os04g59510	PHD finger family protein- putative- expressed	protein-coding	No	2204-2224	GGTTCTATACAGTAATCCTGG	3.5	0G1T4T1C1G9	21M
TCGAGATTTCTTATTAGGACC	LOC_Os07g17250	disease resistance RPP13-like protein 1- putative- expressed	protein-coding	No	2970-2990	AGCTATACAAAATTATCCTGG	4	4A2C1A3T7	21M
TCGAGATTTCTTATTAGGACC	LOC_Os08g28730_up	NAD dependent epimerase/dehydratase family protein- putative- expressed	protein-coding	No	1144-1164	AGTTCTAAACAATAACGCTAG	4.5	2T6C5C0G2A1	21M
TCGAGATTTCTTATTAGGACC	LOC_Os08g29854	RGH1A- putative- expressed	protein-coding	No	10624-10644	ATCTCTAAAGATTGATCCTGA	3.5	1T9T1G6A0	21M
TCGAGATTTCTTATTAGGACC	LOC_Os11g04260	expressed protein	protein-coding	No	639-659	TGTTCTAGATAATCATCCTGG	4	0T1T4G1T3C7	21M
TCGAGATTTCTTATTAGGACC	LOC_Os11g04267	expressed protein	protein-coding	No	639-659	TGTTCTAGATAATCATCCTGG	4	0T1T4G1T3C7	21M
TCGAGATTTCTTATTAGGACC	LOC_Os12g13110	pentatricopeptide- putative- expressed	protein-coding	No	1830-1850	AGGGGTAAAGAAGAATCCTGG	4	2G0G0G7G8	21M
TCGAGATTTCTTATTAGGACC	LOC_Os12g19350_up	expressed protein	protein-coding	No	367-387	TGCCCAAAAGGATAATCCTAG	4.5	0T2C1A4G8A1	21M
AAGAGCAACGACGTCAGAGCA	LOC_Os01g55670_up	expressed protein	protein-coding	No	35-55	TGTTGATTGCTGCAATCTCGT	5.5	1G0T1G0A8A6	21M
AAGAGCAACGACGTCAGAGCA	LOC_Os01g68490	tetratricopeptide-like helical- putative- expressed	protein-coding	No	3173-3193	TTCTCGTTGCTGCAAGATTGT	3.5	14A0G0A1T2	21M
AAGAGCAACGACGTCAGAGCA	LOC_Os03g59340	CESA2 - cellulose synthase- expressed	protein-coding	No	5586-5606	TTCTCCTTGCTGTGGGTTCGT	4.5	5C6T0G1G0T4	21M
AAGAGCAACGACGTCAGAGCA	LOC_Os04g08815_up	expressed protein	protein-coding	No	5757-5777	TTCTAGTAGCTGCAGTTTCTC	4.5	4A2A8T2T0C0	21M
AAGAGCAACGACGTCAGAGCA	LOC_Os04g32690	expressed protein	protein-coding	No	608-628	TCATCGTTGCTGTGGACTCGT	4	1C0A9T0G1A5	21M
AAGAGCAACGACGTCAGAGCA	LOC_Os04g50820_up	oligopeptide transporter- putative- expressed	protein-coding	No	16730-16750	TTCTAGCTGCTGCAGTTTCTC	4.5	4A1C9T2T0C0	21M
AAGAGCAACGACGTCAGAGCA	LOC_Os05g19380_up	pentatricopeptide- putative- expressed	protein-coding	No	4595-4615	TTCCGATTCCTGCAGTCTTGT	4.5	3C0G0A2C9T2	21M
AAGAGCAACGACGTCAGAGCA	LOC_Os05g45890	tRNAHis guanylyltransferase family protein- expressed	protein-coding	No	4527-4547	TTTTCGTTGTTGTAGTGTTGT	3	2T6T2T3G1T2	21M
AAGAGCAACGACGTCAGAGCA	LOC_Os06g11360_up	expressed protein	protein-coding	No	38309-38329	TGCTTGTTGTTGCAATCCCGT	4	1G2T4T4A2C3	21M
AAGAGCAACGACGTCAGAGCA	LOC_Os06g43660	inorganic H+ pyrophosphatase- putative- expressed	protein-coding	No	3051-3071	TTGTCGTTGCTTCAATCTCTT	4	2G8T2A4T1	21M
AAGAGCAACGACGTCAGAGCA	LOC_Os07g14950_up	retrotransposon protein- putative- unclassified	protein-coding	Yes	1184-1204	TTCTAACTGCTGCAGTTTCTT	4.5	4A0A0C9T2T1	21M
AAGAGCAACGACGTCAGAGCA	LOC_Os07g36140_up	core histone H2A/H2B/H3/H4- putative- expressed	protein-coding	No	292-312	TGGTCGTTGATGCATTCTCGT	4	1G0G6A4T6	21M
AAGAGCAACGACGTCAGAGCA	LOC_Os07g45320	COX VIIa- putative- expressed	protein-coding	No	1882-1902	TACTCGTTGCTTCACTATGGT	5	1A9T2C1A1G2	21M
AAGAGCAACGACGTCAGAGCA	LOC_Os08g14640	syntaxin 6- N-terminal domain containing protein- expressed	protein-coding	No	3544-3564	TTCTCCTTGCTGCTGTACCCT	5	5C7T2A0C1C1	21M
AAGAGCAACGACGTCAGAGCA	LOC_Os11g02610_up	BTBN20 - Bric-a-Brac- Tramtrack- Broad Complex BTB domain with non-phototropic hypocotyl 3 NPH3 and coiled-coil domains- expressed	protein-coding	No	18-38	TTCTCGTTGCTGCATGCATTT	5.5	14T0G1A0T0T1	21M
TACGGAGACTAGGAGAGCACC	LOC_Os01g14920	zinc knuckle family protein- putative- expressed	protein-coding	No	3083-3103	ATGCCTCTGATCCCTTTTTGT	6	13C0T1T0T2T0	21M
TACGGAGACTAGGAGAGCACC	LOC_Os01g17065	expressed protein	protein-coding	No	35-55	ACGCCTCCGATCCTCTCGCCT	5	1C5C10C0C0T0	21M
TACGGAGACTAGGAGAGCACC	LOC_Os02g57900_up	expressed protein	protein-coding	No	2067-2087	ATGCCGCTGCCACTCTCATGG	5.5	5G3C0C0A5A3	21M
TACGGAGACT-AGGAGAGCACC	LOC_Os03g12820_up	ATP8- putative- expressed	protein-coding	No	3867-3887	ATGCCCCTGACTCTTCTCGTGT	4	5C4C2T7T0	10M1D11M
TACGGAGACTAGGAGAGCACC	LOC_Os03g32499	expressed protein	protein-coding	No	7258-7278	ATGCCTCTGATCCTCTCGTGG	0	0	21M
TACGGAGACTAGGAGAGCACC	LOC_Os03g46640	deoxyuridine 5-triphosphate nucleotidohydrolase- putative- expressed	protein-coding	No	972-992	ATGCCTCGGATGCTTTTGTGG	3	7G3G2T1T4	21M
TACGGAGACTAGGAGAGCACC	LOC_Os03g56869_up	ribose-5-phosphate isomerase A- putative- expressed	protein-coding	No	1382-1402	GTGTTTCTGATCATCTCGTGA	3.5	0G2T0T7A7A0	21M
TACGG-AGACTAGGAGAGCACC	LOC_Os04g02820	elongation factor- putative- expressed	protein-coding	No	4926-4946	ATGACTTCTGATCCTCTGGAGG	4.5	3A1T11G1A2	5M1D16M
TACGGAGACTAGGAGAGCACC	LOC_Os04g31240	hydrolase- alpha/beta fold family protein- putative- expressed	protein-coding	No	2346-2366	ATTCATTTTATCCTCTCGTGG	3.5	2T1A1T1T12	21M
TACGGAGACTAGGAGAGCACC	LOC_Os04g34680_up	retrotransposon protein- putative- unclassified- expressed	protein-coding	Yes	53550-53570	ATGCCTCTGATCCTCTCGTGG	0	0	21M
TACGGAGACTAGGAGAGCACC	LOC_Os04g42710_up	retrotransposon protein- putative- unclassified- expressed	protein-coding	Yes	9914-9934	GCTCCTCCGATCCTCTCGTCG	5.5	0G0C0T4C11C1	21M
TACGGAGACTAGGAGAGCACC	LOC_Os05g16210_up	glycine-rich protein- putative- expressed	protein-coding	Yes	19232-19252	ATGCCCCTGACCCTATCTTGA	5	5C4C3A2T2A0	21M
TACGGAGACTAGGAGAGCACC	LOC_Os05g42410_up	transposon protein- putative- CACTA- En/Spm sub-class- expressed	protein-coding	Yes	2006-2026	TTGCCTCTCCTCTTCTCGTCG	4.5	0T7C0C2T6C1	21M
TACGGAGACTAGGAGAGCACC	LOC_Os06g12780_up	OsDegp10 - Putative Deg protease homologue- expressed	protein-coding	No	15400-15420	ATGCCAATGATCATCTCCCGG	5	5A0A5A4C0C2	21M
TACGGAGACTAGGAGAGCACC	LOC_Os06g20070_up	expressed protein	protein-coding	No	737-757	ATGCCTCTAATGCTCTGCTTG	5	8A2G4G0C1T1	21M
TACGGAGACTAGGAGAGCACC	LOC_Os06g39760	WD domain- G-beta repeat domain containing protein- expressed	protein-coding	No	7964-7984	ATGCATCTGATGCTGTCGTCT	5	4A6G2G4C0T0	21M
TACGGAGACTAGGAGAGCACC	LOC_Os08g39580_up	zinc knuckle family protein- expressed	protein-coding	No	66-86	ATGCCTCAGATCCTACCATGT	5	7A6A0C1A2T0	21M
TACGGAGACTAGGAGAGCACC	LOC_Os09g31370	expressed protein	protein-coding	No	1394-1414	AGGGCGCAGATCCTCTCGTGG	4	1G1G1G1A13	21M
TACGGAGACTAGGAGAGCACC	LOC_Os10g12290	expressed protein	protein-coding	No	3480-3500	ATGCCTCCGGTCCTTTTGTGG	2.5	7C1G4T1T4	21M
TACGGAGACTAGGAGAGCACC	LOC_Os10g19880	alpha-1-2-fucosidase- putative- expressed	protein-coding	No	2739-2759	ATGCCTCTGATCATCCCGTTG	3	12A2C3T1	21M
TACGGAGACTAGGAGAGCACC	LOC_Os12g39090	expressed protein	protein-coding	No	1893-1913	ATGCCTTTGATCCTGTCGTCG	2.5	6T7G4C1	21M
CTCGTTTACAGACCAGGATGT	LOC_Os01g02060	TOO MANY MOUTHS precursor- putative- expressed	protein-coding	No	1309-1329	GAGCAAATCTCTGTTACTACA	3	8C4T1A5	21M
CTCGTTTACAGACCAGGATGT	LOC_Os01g51650_up	retrotransposon protein- putative- unclassified- expressed	protein-coding	Yes	27292-27312	TAATTAATGTCTGGTCCTACC	5.5	0T1A0T0T15C0	21M
CTCGTTTACAGACCAGGATGT	LOC_Os01g54400_up	VQ domain containing protein- putative- expressed	protein-coding	No	6140-6160	GAGCTAATGTTTAGTCATAAA	4.5	4T5T1A3A2A1	21M
CTCGTTTACAGACCAGGATGT	LOC_Os01g57958_up	chloroplast 50S ribosomal protein L16- putative- expressed	protein-coding	No	3307-3327	GAGCAAATGCCTGAACCAAAA	5	9C3A0A2A1A1	21M
CTCGTTTACAGACCAGGATGT	LOC_Os01g61150_up	phox domain-containing protein- putative- expressed	protein-coding	No	306-326	TAGCAAGTTTATGGTCCTTCA	4.5	0T5G1T1A7T2	21M
CTCGTTTACAGACCAGGATGT	LOC_Os02g20800_up	retrotransposon protein- putative- unclassified- expressed	protein-coding	Yes	9187-9207	GAGGACATGCCTGGTCTTTCA	4.5	3G1C3C6T1T2	21M
CTCGTTTACAGACCAGGATGT	LOC_Os02g26860	START domain containing protein- putative- expressed	protein-coding	No	4103-4123	GAGCAAATGT-TGTTCCTACA	2.5	12T7	10M1I10M
CTCGTTTACAGACCAGGATGT	LOC_Os02g33930_up	expressed protein	protein-coding	Yes	2471-2491	GAGCAAATGTCTGGTCCTACA	0	0	21M
CTCGTTTACAGACCAGGATGT	LOC_Os02g39550	calcium-binding mitochondrial protein anon-60Da- putative- expressed	protein-coding	No	5993-6013	AAGGAAATGACTGGTCCTACT	4	0A2G5A10T0	21M
CTCGTTTACAGACCAGGATGT	LOC_Os03g02160_up	zinc finger C-x8-C-x5-C-x3-H type family protein- expressed	protein-coding	No	8233-8253	CAGAAAAAGTCTGGCACTACA	5	0C2A3A6C0A5	21M
CTCGTTTACAGACCAGGATGT	LOC_Os03g44400_up	retrotransposon protein- putative- unclassified- expressed	protein-coding	Yes	14320-14340	GAGCTAATGTTTAGTCATAAA	4.5	4T5T1A3A2A1	21M
CTCGTTTACAGACCAGGATGT	LOC_Os03g47440_up	expressed protein	protein-coding	No	39513-39533	GAGGAAATGTCTGGTGCTCTA	4.5	3G11G2C0T1	21M
CTCGTTTACAGACCAGGATGT	LOC_Os03g60920	Methyltransferase small domain containing protein- expressed	protein-coding	No	2296-2316	GAGCAAGTTTCTGGAACTATA	4	6G1T5A0A3T1	21M
CTCGTTTACAGACCAGGATGT	LOC_Os04g46892	WD domain- G-beta repeat domain containing protein- expressed	protein-coding	No	2563-2583	GAGCAAAGGCTAGGTCGTACA	5.5	7G1C0T0A4G4	21M
CTCGTTTACAGACCAGGATGT	LOC_Os05g03934	expressed protein	protein-coding	No	263-283	GAGCAAATTTCTTGTTCGACG	4	8T3T2T1G2G0	21M
CTCGTTTACAGACCAGGATGT	LOC_Os05g04520	protein kinase- putative- expressed	protein-coding	No	4132-4152	GAGAAAATGCCGGGTCATAAA	5	3A5C1G4A2A1	21M
CTCGTTTACAGACCAGGATGT	LOC_Os05g07700	ribosomal protein- putative- expressed	protein-coding	No	1795-1815	CACCAAGTGTCTGGTGCTATA	4	0C1C3G8G3T1	21M
CTCGTTTACAGACCAGGATGT	LOC_Os07g02120_up	flavin-containing monooxygenase family protein- putative- expressed	protein-coding	No	954-974	GAGCTAATGTTTAGTCATAAA	4.5	4T5T1A3A2A1	21M
CTCGTTTACAGACCAGGATGT	LOC_Os07g35940_up	beta-amylase- putative- expressed	protein-coding	No	27498-27518	GACCTACTGTCTTGTCCTACG	4.5	2C1T1C5T7G0	21M
CTCGTTTACAGACCAGGATGT	LOC_Os07g48570	expressed protein	protein-coding	No	3540-3560	GAGCAGATATCCGGTGCTGCA	4	5G2A2C3G2G2	21M
CTCGTTTACAGACCAGGATGT	LOC_Os08g23730	class I glutamine amidotransferase- putative- expressed	protein-coding	No	3827-3847	GAGTAAATCTTTGTTGCTACA	4	3T4C1T2T1G5	21M
CTCGTTTACAGACCAGGATGT	LOC_Os08g43670_up	RING-H2 finger protein ATL2B- putative- expressed	protein-coding	No	5414-5434	GAGCGAATGTATTTTCCTAAA	4.5	4G5A1T0T5A1	21M
CTCGTTTACAGACCAGGATGT	LOC_Os09g14710_up	retrotransposon protein- putative- unclassified- expressed	protein-coding	Yes	7658-7678	GAGCTAATGTTTAGTCATAAA	4.5	4T5T1A3A2A1	21M
CTCGTTTACAGACCAGGATGT	LOC_Os10g16640	expressed protein	protein-coding	No	7085-7105	GAGCCAAAGTCTGCTCCTGTA	4	4C2A5C4G0T1	21M
CTCGTTTACAGACCAGGATGT	LOC_Os10g21258_up	NADPH-dependent oxidoreductase- putative- expressed	protein-coding	No	2436-2456	GAGCAAATGCCTGAACCAAAA	5	9C3A0A2A1A1	21M
CTCGTTTACAGACCAGGATGT	LOC_Os10g24640_up	retrotransposon protein- putative- unclassified- expressed	protein-coding	Yes	3399-3419	GAGCAAATATCTGATCCTTTA	4.5	8A4A4T0T1	21M
CTCGTTTACAGACCAGGATGT	LOC_Os10g37170_up	retrotransposon protein- putative- unclassified- expressed	protein-coding	Yes	511-531	GAGCCAATGTTTAGTCATAAA	4.5	4C5T1A3A2A1	21M
CTCGTTTACAGACCAGGATGT	LOC_Os10g38212_up	NADPH-dependent oxidoreductase- putative- expressed	protein-coding	No	332-352	GAGCAAATGCCTGAACCAAAA	5	9C3A0A2A1A1	21M
CTCGTTTACAGACCAGGATGT	LOC_Os11g09080_up	hypothetical protein	protein-coding	No	882-902	GAGCTAATGTGTTGTCCTGAA	5.5	4T5G1T5G0A1	21M
CTCGTTTACAGACCAGGATGT	LOC_Os11g30880_up	retrotransposon protein- putative- unclassified- expressed	protein-coding	Yes	17180-17200	GAGCTAATGTTTAGTCATAAA	4.5	4T5T1A3A2A1	21M
CTCGTTTACAGACCAGGATGT	LOC_Os11g38750_up	retrotransposon protein- putative- unclassified- expressed	protein-coding	Yes	97-117	GATGAATTGTCTGCTCCTAGA	5	2T0G2T6C5G1	21M
CTCGTTTACAGACCAGGATGT	LOC_Os12g10530_up	expressed protein	protein-coding	No	3068-3088	GAGCAAATGCCTGAACCAAAA	5	9C3A0A2A1A1	21M
CTCGTTTACAGACCAGGATGT	LOC_Os12g19420	ubiquinone oxidoreductase- putative- expressed	protein-coding	No	28-48	GAGCAAATGCCTGAACCAAAA	5	9C3A0A2A1A1	21M
CTCGTTTACAGACCAGGATGT	LOC_Os12g39510_up	hypothetical protein	protein-coding	No	12178-12198	GATCAAATCTATGGACGTACA	5	2T5C1A3A1G4	21M
CTCGTTTACAGACCAGGATGT	LOC_Os12g43940	ankyrin repeat domain-containing protein- putative- expressed	protein-coding	No	4786-4806	AAACAAATGTCTGGTCTTTTA	5	0A1A13T1T0T1	21M
GACCTACGAGTTCTA-TAAGTC	LOC_Os01g12260	vacuolar ATP synthase subunit E- putative- expressed	protein-coding	No	1224-1244	CTGCAAGCTCAAGATGATTTAG	4	3C1A9G3T2	15M1D6M
GACCTACGAGTTCTATAAGTC	LOC_Os01g41920_up	expressed protein	protein-coding	No	19067-19087	CAGGAGGCTTAAGACGTTCAG	5	1A3G3T4C0G5	21M
GACCTACGAGTTCTATAAGTC	LOC_Os02g05170	retrotransposon protein- putative- Ty3-gypsy subclass- expressed	protein-coding	Yes	2456-2476	CAAGATGCCCAAGCTATTGAG	5	1A0A5C4C4G2	21M
GACCTACGAGTTCTATAAGTC	LOC_Os02g06010_up	integral membrane protein- putative- expressed	protein-coding	No	16062-16082	CGAGTTGCTCGAGATGTTCAG	4	1G0A1T5G4G5	21M
GACCTACGAGTTCTATAAGTC	LOC_Os02g06040_up	retrotransposon protein- putative- unclassified- expressed	protein-coding	Yes	7429-7449	CAGGTTGCTCGAGATATTCAG	2.5	1A2T5G10	21M
GACCTACGAGTTCTATAAGTC	LOC_Os02g06080_up	expressed protein	protein-coding	No	2709-2729	CCTGTTGCTTGAGATATTCAG	4	1C0T1T4T0G10	21M
GACCTACGAGTTCTATAAGTC	LOC_Os02g27830	expressed protein	protein-coding	No	340-360	TTTGGTGCTCAATATATTCGG	3.5	0T1T1G7T6G1	21M
GACCTACGAGTTCTATAAGTC	LOC_Os02g47590	ornithine carbamoyltransferase- putative- expressed	protein-coding	No	1286-1306	CTGGGTCCTGATGATATCCAG	4.5	4G1C2G1T5C3	21M
GACCTACGAGTTCTATAAGTC	LOC_Os03g04990	expressed protein	protein-coding	No	3861-3881	CTGTATGCTCAAGATGTTCCC	3.5	3T11G3C0C0	21M
GACCTACGAGTTCTATAAGTC	LOC_Os03g24220	villin protein- putative- expressed	protein-coding	No	8036-8056	GTGGATGCTAAAGAGAAGCAG	5	0G8A4G1A0G3	21M
GACCTACGAGTTCTATAAGTC	LOC_Os03g48550_up	retrotransposon protein- putative- Ty1-copia subclass- expressed	protein-coding	Yes	10582-10602	TTGGATGCTCTCAATAATCAG	5	0T9T0C0A3A4	21M
GACCTACGAGTTCTATAAGTC	LOC_Os04g11630	expressed protein	protein-coding	No	2589-2609	CTGGGTGCTCAGCGTCTTCAG	5.5	4G6G0C0G1C5	21M
GACCTACGAGTTCTATAAGTC	LOC_Os04g48000_up	hypothetical protein	protein-coding	No	6826-6846	CTGGGAGCTCAATATATTCCC	5.5	4G0A6T6C0C0	21M
GACCTACGAGTTCTATAAGTC	LOC_Os04g57880_up	heat shock protein DnaJ- putative- expressed	protein-coding	No	49159-49179	TAGGATGATGAAAATATTCAG	5.5	0T0A5A1G2A8	21M
GACCTACGAGTTCTATAAGTC	LOC_Os04g59630	prenylcysteine oxidase 1 precursor- putative- expressed	protein-coding	No	507-527	CTCGCTGCTCAAGATGGACAG	5.5	2C1C10G0G0A3	21M
GACCTACGAGTTCTATAAGTC	LOC_Os05g20270	retrotransposon protein- putative- Ty3-gypsy subclass- expressed	protein-coding	Yes	3119-3139	CAAGATGCCCAAGCTATTGAG	5	1A0A5C4C4G2	21M
GACCTACGAGTTCTATAAGTC	LOC_Os05g45450	DUF584 domain containing protein- putative- expressed	protein-coding	No	532-552	CTGAAACCTGAAGATTTTCAG	5	3A1A0C2G5T5	21M
GACCTACGAGTTCTATAAGTC	LOC_Os05g47480_up	transcription initiation factor IIB- putative- expressed	protein-coding	No	23-43	CTGGAAGGTCAAGACATGGAG	5	5A1G6C2G0G2	21M
GACCT-ACGAGTTCTATAAGTC	LOC_Os06g47640_up	OsCML29 - Calmodulin-related calcium sensor protein- expressed	protein-coding	No	3649-3669	ATGAATTGCTCGAGATATTCAG	4	0A2A1T5G10	5M1D16M
GACCTACGAGTTCTATAAGTC	LOC_Os07g36500	Core histone H2A/H2B/H3/H4 domain containing protein- putative- expressed	protein-coding	No	244-264	CGGGGTGCTCAAGATCTTCCT	4.5	1G2G10C3C0T0	21M
GACCTACGAGTTCTATAAGTC	LOC_Os07g46520	rhythmically expressed gene 2 protein- putative- expressed	protein-coding	No	2291-2311	CTGGATGCTC-AGATTTACAG	3.5	14T1A3	10M1I10M
GACCTACGAGTTCTATAAGTC	LOC_Os09g26340	Core histone H2A/H2B/H3/H4 domain containing protein- putative- expressed	protein-coding	No	224-244	CGGGGTGCTCAAGATCTTCCT	4.5	1G2G10C3C0T0	21M
GACCTACGAGTTCTATAAGTC	LOC_Os10g24954	ulp1 protease family- C-terminal catalytic domain containing protein- expressed	protein-coding	No	3072-3092	TTTGGTGCTCAATATATTCGG	3.5	0T1T1G7T6G1	21M
GACCTACGAGTTCTATAAGTC	LOC_Os10g37520	major facilitator superfamily domain-containing protein 5- putative- expressed	protein-coding	No	3191-3211	TTGGATGCAAAACATATTGAG	4.5	0T7A0A2C5G2	21M
GACCTACGAGTTCTATAAGTC	LOC_Os11g09280	OsPDIL1-1 protein disulfide isomerase PDIL1-1- expressed	protein-coding	No	1160-1180	CCCGACACTCAAGATATTCAG	4	1C0C2C0A14	21M
GACCTACGAGTTCTATAAGTC	LOC_Os11g24220_up	retrotransposon protein- putative- Ty3-gypsy subclass- expressed	protein-coding	Yes	18000-18020	TTGGATGCTCCAGTGATTCAA	4.5	0T9C2T0G5A0	21M
GACCTACGAGTTCTATAAGTC	LOC_Os11g28520_up	retrotransposon protein- putative- unclassified- expressed	protein-coding	Yes	2276-2296	CTGGATGATCAAGAAAGTAGG	5.5	7A6A1G1A0G1	21M
GACCTACGAGTTCTATAAGTC	LOC_Os11g41180_up	expressed protein	protein-coding	No	8726-8746	CTGCATACCCAAGACATTCAG	4	3C2A1C5C6	21M
GACCTACGAGTTCTATAAGTC	LOC_Os11g44560	protein kinase domain containing protein- expressed	protein-coding	No	3927-3947	CAGGATGCACAAGATGTACCG	4.5	1A6A6G1A1C1	21M
GACCTACGAGTTCTATAAGTC	LOC_Os12g34810_up	expressed protein	protein-coding	No	28130-28150	CTGAATTCACAAGATAATCAA	5	3A2T1A7A3A0	21M
AGTACTCTAAGTGTAACTACC	LOC_Os01g25890_up	retrotransposon protein- putative- unclassified- expressed	protein-coding	Yes	28227-28247	TTCTCACATTCACATTGATGT	5.5	1T0C1C1C13T0	21M
AGTACTCTAAGTGTAACTACC	LOC_Os01g70310_up	inducer of CBF expression 2- putative- expressed	protein-coding	No	1254-1274	TCATCCGATTCAGATCGATCG	5	4C0C6G2C3C1	21M
AGTACTCTAAGTGTAACTACC	LOC_Os02g01280_up	T-complex protein- putative- expressed	protein-coding	No	177-197	TCCTGAAATTCTCATAGATGG	4	2C3A4T3A5	21M
AGTACTCTAAGTGTAACTACC	LOC_Os02g33930_up	expressed protein	protein-coding	Yes	2312-2332	TCATGAGTTTCATGTTGAAGC	4	7T4T0G4A1C0	21M
AGTACTCTAAGTGTAACTACC	LOC_Os02g34830_up	tetratricopeptide repeat domain containing protein- expressed	protein-coding	No	25009-25029	TAATGAAGTTCATATTGATAG	5	1A4A0G4T6A1	21M
AGTACTCTAAGTGTAACTACC	LOC_Os02g39090_up	expressed protein	protein-coding	No	863-883	TCAGGGGATTCAGATTGATAT	4.5	3G1G6G6A0T0	21M
AGTACTCTAAGTGTAACTACC	LOC_Os02g48170_up	class E vacuolar protein-sorting machinery protein HSE1- putative- expressed	protein-coding	No	13089-13109	TGATGAGATTAATGTAGATGG	4	1G8A1T0G1A5	21M
AGTACTCTAAGTGTAACTACC	LOC_Os03g02110	WD domain- G-beta repeat domain containing protein- expressed	protein-coding	No	3928-3948	TCATAACATTCACATTCATAG	4	4A1C9C2A1	21M
AGTACTCTAAGTGTAACTACC	LOC_Os03g03710	ribonuclease protein- putative- expressed	protein-coding	No	1861-1881	TGATGAGATTGTTATTCATGG	6	1G8G0T0T3C4	21M
AGTACTCTAAGTGTAACTACC	LOC_Os03g12180_up	MA3 domain containing protein- expressed	protein-coding	No	39494-39514	TCATTAGATTTACTTTGTTAG	4.5	4T5T2T3T1A1	21M
AGTACTCTAAGTGTAACTACC	LOC_Os03g39530_up	expressed protein	protein-coding	No	10007-10027	TTATGAGTTTCACATGATTGG	4.5	1T5T7G0A0T3	21M
AGTACTCTAAGTGTAACTACC	LOC_Os03g48160_up	phosphomevalonate kinase- putative- expressed	protein-coding	No	33082-33102	TCCTGAAATTCTCATAGATGG	4	2C3A4T3A5	21M
AGTACTCTAAGTGTAACTACC	LOC_Os03g55840_up	pentatricopeptide- putative- expressed	protein-coding	No	15499-15519	AGATCAGATTAACATAGATGG	5	0A0G2C5A4A5	21M
AGTACTCTAAGTGTAACTACC	LOC_Os04g13364	transposon protein- putative- CACTA- En/Spm sub-class- expressed	protein-coding	Yes	7817-7837	GTATGAGATTCAGGTTCATGG	6	0G0T10G0G2C4	21M
AGTACTCTAAGTGTAACTACC	LOC_Os04g34220_up	expressed protein	protein-coding	No	39758-39778	TTATGACATCCAAATTGATGT	4.5	1T4C2C2A7T0	21M
AGTACTCTAAGTGTAACTACC	LOC_Os04g55190_up	SPOC domain containing protein- putative- expressed	protein-coding	No	5688-5708	TCAACTAATTCACCTTGATGG	5	3A0C0T0A6C7	21M
AGTACTCTAAGTGTAACTACC	LOC_Os05g37160_up	tubulin/FtsZ domain containing protein- putative- expressed	protein-coding	No	3851-3871	GAATAAGATTCACATTGATTT	5	0G0A2A14T0T0	21M
AGTACTCTAAGTGTAACTACC	LOC_Os06g04370_up	expressed protein	protein-coding	No	14587-14607	TGATGAAATTCACCTTGAGGA	5	1G4A6C4G1A0	21M
AGTACTCTAAGTGTAACTACC	LOC_Os06g36050_up	expressed protein	protein-coding	No	16687-16707	TCATGATATTGATATTGATGT	3.5	6T3G1T7T0	21M
AGTACTCTAAGTGTAACTACC	LOC_Os06g43710	glucosidase II beta subunit-like domain containing protein- expressed	protein-coding	No	2504-2524	TCATCAGACTAACATTGATCA	5	4C3C1A8C0A0	21M
AGTACTCTAAGTGTAACTACC	LOC_Os07g16320_up	retrotransposon protein- putative- unclassified- expressed	protein-coding	Yes	55799-55819	ACATGAAATTCACTATGATGG	4	0A5A6T0A6	21M
AGTACTC-TAAGTGTAACTACC	LOC_Os07g17240_up	transposon protein- putative- unclassified- expressed	protein-coding	Yes	20428-20448	TCATGAGCATTTACAATAATGG	4	7C3T3A1A4	7M1D14M
AGTACTCTAAGTGTAACTACC	LOC_Os08g24350_up	hypothetical protein	protein-coding	Yes	5237-5257	TCCTGAAATTCTCATAGATGG	4	2C3A4T3A5	21M
AGTACTCTAAGTGTAACTACC	LOC_Os08g29020_up	wall-associated kinase-like 2- putative- expressed	protein-coding	No	4543-4563	ACATGTTATTCACATTGCTAG	5	0A4T0T10C1A1	21M
AGTAC-TCTAAGTGTAACTACC	LOC_Os08g43260_up	hypothetical protein	protein-coding	No	11195-11215	TCATTCAGATTCACATAGATGT	4.5	4T0C10A4T0	5M1D16M
AGTACTCTAAGTGTAACTACC	LOC_Os09g32180	expressed protein	protein-coding	No	5129-5149	TCATGCGGAACACATTGTTGG	5.5	5C1G0A0A7T3	21M
AGTACTCTAAGTGTAACTACC	LOC_Os10g22910_up	expressed protein	protein-coding	No	669-689	TTCTCACATTCACATTGATGT	5.5	1T0C1C1C13T0	21M
AGTACTCTAAGTGTAACTACC	LOC_Os10g30130	retrotransposon protein- putative- unclassified- expressed	protein-coding	Yes	6077-6097	CCTGGAGATTCACATTTCTGG	5	0C1T0G12T0C3	21M
AGTACTCTAAGTGTAACTACC	LOC_Os11g47860_up	expressed protein	protein-coding	No	294-314	TCATTAGATATAATTTGATGG	5.5	4T4A0T1A0T7	21M
AGTACTCTAAGTGTAACTACC	LOC_Os12g42960	expressed protein	protein-coding	No	1301-1321	TCATGTGATTCACATTCTTGT	4	5T10C0T2T0	21M
CATGTCACGACCAGAAGAGAA	LOC_Os01g65950_up	thioesterase family protein- putative- expressed	protein-coding	No	2374-2394	GTACAGTTTTTGTGTTCTCTA	5.5	7T0T1T2G6A0	21M
CATGTCACGACCAGAAGAGAA	LOC_Os02g12794	elongation factor 1-gamma- putative- expressed	protein-coding	No	3206-3226	TGAGTGTGCTGGTCTTTTCTT	4.5	0T0G1G0T11T4	21M
CATGTCACGACCAGAAGAGAA	LOC_Os02g42440_up	GEM- putative- expressed	protein-coding	No	827-847	GTAGCCCGCTGCTCTTCTCTT	5	3G0C0C0C4C9	21M
CATGTCACGACCAGAAGAGAA	LOC_Os04g01330_up	expressed protein	protein-coding	No	19806-19826	CTTCAGTCCTGGATTTCTCTT	5.5	0C1T4C4A0T7	21M
CATGTCACGACCAGAAGAGAA	LOC_Os04g34810_up	transposon protein- putative- Pong sub-class- expressed	protein-coding	Yes	51372-51392	GTTCTGGCCTGGCCTTCTCTT	5	2T1T1G0C4C8	21M
CATGTCACGACCAGAAGAGAA	LOC_Os04g34900_up	expressed protein	protein-coding	No	23418-23438	GTACAGTGCTGGCCTTCTCTT	1	12C8	21M
CATGTCACGACCAGAAGAGAA	LOC_Os04g45020	MYB family transcription factor- putative- expressed	protein-coding	No	2720-2740	GTACAGTCTTAGCTTTCTCTT	6	7C0T1A1C0T7	21M
CATGTCACGACCAGAAGAGAA	LOC_Os05g42980_up	expressed protein	protein-coding	No	10230-10250	GTACCATGCTATTCTCCTCTT	5.5	4C0A4A0T3C5	21M
CATGTCACGACCAGAAGAGAA	LOC_Os05g43220_up	retrotransposon protein- putative- Ty1-copia subclass- expressed	protein-coding	Yes	67202-67222	CTTCAGTTCTGATCTTCTCTA	5	0C1T4T3A8A0	21M
CATGTCACGACCAGAAGAGAA	LOC_Os06g19279_up	transposon protein- putative- CACTA- En/Spm sub-class- expressed	protein-coding	Yes	3189-3209	GTATATAGCTGTGCTTCTCTT	4.5	3T1T0A4T0G8	21M
CATGTCACGACCAGAAGAGAA	LOC_Os06g43800_up	methyltransferase domain containing protein- putative- expressed	protein-coding	No	20389-20409	GTAACTTGCTGCTCTTCTCTC	5	3A0C0T5C8C0	21M
CATGTCACGACCAGAAGAGAA	LOC_Os06g45880_up	retrotransposon protein- putative- unclassified- expressed	protein-coding	Yes	10735-10755	GTAGCTCGCTGCTCTTCTCTT	5	3G0C0T0C4C9	21M
CATGTCACGACCAGAAGAGAA	LOC_Os07g01570_up	expressed protein	protein-coding	No	4199-4219	GACCGGTGCTAGTCTTCTCCT	4.5	1A0C1G5A8C1	21M
CATGTCACGACCAGAAGAGAA	LOC_Os07g08120_up	BTBT2 - Bric-a-Brac- Tramtrack- Broad Complex BTB domain with tetratricopeptide repeats- expressed	protein-coding	No	257-277	GTATATTGCTCGTCTTATCTG	4.5	3T1T4C5A3G0	21M
CATGTCACGACCAGAAGAGAA	LOC_Os08g16840	OsFBL45 - F-box domain and LRR containing protein- expressed	protein-coding	No	3692-3712	GTATAGTGCTGCTTTACTCAT	4	3T7C1T1A3A1	21M
CATGTCACGACCAGAAGAGAA	LOC_Os08g44780	expressed protein	protein-coding	No	1532-1552	GTCCGGTGTTAGTCTTCTCCT	4	2C1G3T1A8C1	21M
CATGTCACGACCAGAAGAGAA	LOC_Os09g33450	zinc finger DHHC domain-containing protein- putative- expressed	protein-coding	No	4514-4534	GTACCATGCTGCTCGACTCTT	5	4C0A5C2G0A5	21M
CATGTCACGACCAGAAGAGAA	LOC_Os10g35436	Rf1- mitochondrial precursor- putative- expressed	protein-coding	No	4809-4829	GCAAAGTGCTGCTCTCCTCTT	4	1C1A7C3C5	21M
ATCAGA-TTGATTAAGAGAACA	ChrSy.fgenesh.gene.18_up	expressed protein	protein-coding	No	2321-2341	TAGTCTGATCTCATTCTTTTGT	4	6G1T2C5T4	6M1D15M
ATCAGATTGATTAAGAGAACA	LOC_Os02g46710	expressed protein	protein-coding	No	3730-3750	TGTTCCAACTGATTCACTTGT	5	1G0T2C4G4A5	21M
ATCAGATTGATTAAGAGAACA	LOC_Os04g08070_up	expressed protein	protein-coding	No	1923-1943	TAGTCTACCTAATAACCCTGT	5	7C5A0A0C1C3	21M
ATCAGATTGATTAAGAGAACA	LOC_Os04g16820_up	DNA-directed RNA polymerase subunit beta- putative- expressed	protein-coding	No	4860-4880	TAGTCTAATTCAATTTCTTTT	4	8T1C1A1T4T1	21M
ATCAGATTGATTAAGAGAACA	LOC_Os04g22350_up	expressed protein	protein-coding	No	716-736	TAGTGTATCATATTCTGTTGT	5	4G2T1A0T5G4	21M
ATCAGATTGATTAAGAGAACA	LOC_Os05g04215_up	expressed protein	protein-coding	No	35770-35790	GAGTCTATCTAAATTTGTTGT	4.5	0G6T4A1T1G4	21M
ATCAGATTGATTAAGAGAACA	LOC_Os05g05650_up	C2 domain containing protein- putative- expressed	protein-coding	No	4187-4207	TAATTTAACTAATGATATTGT	4.5	2A1T8G0A1A4	21M
ATCAGATTGATTAAGAGAACA	LOC_Os05g46330	MYB family transcription factor- putative- expressed	protein-coding	No	7029-7049	GAGTGTAACTGTTTCTTTTGT	5	0G3G5G0T4T4	21M
ATCAGATTGATTAAGAGAACA	LOC_Os06g46770	ubiquitin family protein- putative- expressed	protein-coding	No	2762-2782	TTGTCTAAATTATGCTCTTGT	4	1T6A1T2G7	21M
ATCAGATTGATTAAGAGAACA	LOC_Os06g46870_up	LTPL62 - Protease inhibitor/seed storage/LTP family protein precursor- putative- expressed	protein-coding	No	1204-1224	TTGTCTAAATTATGCTCTTGT	4	1T6A1T2G7	21M
ATCAGATTGATTAAGAGAACA	LOC_Os07g16330_up	expressed protein	protein-coding	No	18114-18134	GAGTCCGACTATTACTCTTGT	5.5	0G4C0G4T1A7	21M
ATCAGATTGATTAAGAGAACA	LOC_Os07g23169	methyltransferase- putative- expressed	protein-coding	No	2915-2935	TAGTTTAATTAATTGTTTTGA	3.5	4T3T5G1T3A0	21M
ATCAGATTGATTAAGAGAACA	LOC_Os09g01160_up	expressed protein	protein-coding	No	46381-46401	TAATCAAAATAATGCTCGTGT	5	2A2A2A4G3G3	21M
ATCAGATTGATTAAGAGAACA	LOC_Os09g07830	acetyl-CoA acetyltransferase- cytosolic- putative- expressed	protein-coding	No	5487-5507	TTGTCAAAATATTTCTCCTGT	5	1T3A2A2T5C3	21M
ATCAGATTGATTAAGAGAACA	LOC_Os10g21234_up	chloroplast 30S ribosomal protein S2- putative- expressed	protein-coding	No	4861-4881	TAGTCTAATTCAATTTCTTTT	4	8T1C1A1T4T1	21M
ATCAGATTGATTAAGAGAACA	LOC_Os10g28700_up	expressed protein	protein-coding	No	28446-28466	TATTCTAAGTAGTTTTCTTGA	4	2T5G2G2T5A0	21M
ATCAGATTGATTAAGAGAACA	LOC_Os11g02424	LTPL9 - Protease inhibitor/seed storage/LTP family protein precursor- expressed	protein-coding	No	625-645	AAGTTTAACTAATTCTGTAGA	4.5	0A3T11G1A1A0	21M
ATCAGATTGATTAAGAGAACA	LOC_Os11g09110_up	receptor-like protein kinase 5 precursor- putative- expressed	protein-coding	No	25938-25958	TTGTCTAAATATTTCTCTAGC	5	1T6A2T6A1C0	21M
ATCAGATTGATTAAGAGAACA	LOC_Os11g20070_up	retrotransposon protein- putative- unclassified	protein-coding	Yes	951-971	TTGTCGACCTAATTTTCTTCT	4.5	1T3G1C6T4C1	21M
ATCAGATTGATTAAGAGAACA	LOC_Os11g21860_up	retrotransposon protein- putative- unclassified- expressed	protein-coding	Yes	151402-151422	AAGTATAACTATTGCTCTAGT	5	0A3A6T1G4A2	21M
ATCAGATTGATTAAGAGAACA	LOC_Os11g42000	FRA10AC1- putative- expressed	protein-coding	No	4565-4585	TTGTCTAACTAATGAATTTGT	5.5	1T11G0A0A0T4	21M
ATCAGATTGATTAAGAGAACA	LOC_Os12g02100	expressed protein	protein-coding	No	5228-5248	TAGCTTACTTAATTCACTTGT	6	3C0T2C0T6A5	21M
ATCAGATTGATTAAGAGAACA	LOC_Os12g07690_up	chalcone synthase- putative- expressed	protein-coding	No	2896-2916	TCGTCTAACTCATCATCTTGT	4	1C8C2C0A6	21M
ACGTTTTCATATGTCAAAGAG	LOC_Os01g01070	expressed protein	protein-coding	No	4490-4510	TGCAGAGATATACTGTTTGTC	5	4G1G0A5T4G2	21M
ACGTTTTCATATGTCAAAGAG	LOC_Os01g10530	expressed protein	protein-coding	No	6120-6140	TGCAAAAATATACAGTATCTC	2	7A8A3	7M1I13M
ACGTTTTCATATGTCAAAGAG	LOC_Os01g56230	transmembrane protein 56- putative- expressed	protein-coding	No	2988-3008	TGCTGATATATACATTTTCTC	5.5	3T0G1T0A6T6	21M
ACGTTTTCATATGTCAAAGAG	LOC_Os02g12490_up	expressed protein	protein-coding	No	14176-14196	TGGAAAA-TATACAGTTCCTC	3.5	2G13C3	7M1I13M
ACGTTTTCATATGTCAAAGAG	LOC_Os02g45670	myb-like DNA-binding domain containing protein- expressed	protein-coding	No	2656-2676	TGCACAAGTATACAGCTTCTT	2.5	4C10C4T0	21M
ACGTTTTCATATGTCAAAGAG	LOC_Os02g55560_up	protein phosphatase 2C- putative- expressed	protein-coding	No	348-368	TGCCATTGTATACAGTGTCGC	5	3C1T0T9G2G1	21M
ACGTTTTCATATGTCAAAGAG	LOC_Os02g56320	glycogen synthase 1- putative- expressed	protein-coding	No	1818-1838	TGCCCAAGTATGCAATTTCTT	4	3C0C6G2A5T0	21M
ACGTTTTCATATGTCAAAGAG	LOC_Os03g11670_up	pentatricopeptide repeat domain containing protein- putative- expressed	protein-coding	No	212-232	TGCAAAAGTATAAAGTGTATG	4	12A3G1A1G0	21M
ACGTTTTCATATGTCAAAGAG	LOC_Os03g60939_up	dolichyl-phosphate beta-glycosyltransferase- putative- expressed	protein-coding	No	5167-5187	TGCCAAACCATACCGTTTCTC	4	3C3C0C4C7	21M
ACGTTTTCATATGTCAAAGAG	LOC_Os04g27760_up	terpene synthase- putative- expressed	protein-coding	No	2645-2665	TGTGAAAATTTACCGTTTCTC	4	2T0G3A1T3C7	21M
ACGTTTTCATATGTCAAAGAG	LOC_Os05g06150_up	vegetative storage protein- putative- expressed	protein-coding	No	15165-15185	TGCAAAACTGTACATATTTTC	4	7C1G4T0A2T2	21M
ACGTTTTCATATGTCAAAGAG	LOC_Os05g43895_up	expressed protein	protein-coding	No	2846-2866	GGCTTAATTATACAGTTTCTT	4.5	0G2T0T2T12T0	21M
ACGTTTTCATATGTCAAAGAG	LOC_Os05g50440	expressed protein	protein-coding	No	1214-1234	TGAAAAAGGATACAGTGGCTC	4	2A5G7G0G3	21M
ACGTTTTCATATGTCAAAGAG	LOC_Os06g11180	OsPOP12 - Putative Prolyl Oligopeptidase homologue- expressed	protein-coding	No	4338-4358	AACAAAAGTAGTTAGTTTCTC	6	0A0A8G0T0T8	21M
ACGTTTTCATATGTCAAAGAG	LOC_Os06g30610_up	transposon protein- putative- CACTA- En/Spm sub-class- expressed	protein-coding	Yes	1331-1351	TGCAAAAATATATAGGTTGTT	4	7A4T2G2G1T0	21M
ACGTTTTCATATGTC-AAAGAG	LOC_Os06g45840	MYB transcription factor- putative- expressed	protein-coding	No	3950-3970	TGCACAAGTATACAGCTTTCTG	3.5	4C10C5G0	15M1D6M
ACGTTTTCATATGTCAAAGAG	LOC_Os07g31060_up	retrotransposon protein- putative- unclassified- expressed	protein-coding	Yes	10456-10476	TGCAGAAGTTTACTGTTCCAC	4.5	4G4T3T3C1A1	21M
ACGTTTTCATATGTCAAAGAG	LOC_Os07g38280_up	insulin-degrading enzyme- putative- expressed	protein-coding	No	2017-07-27	TGTAACAGTTTTCAGTTTATC	4.5	2T2C3T1T6A2	21M
ACGTTTTCATATGTCAAAGAG	LOC_Os07g39470_up	gibberellin response modulator protein- putative- expressed	protein-coding	No	14991-15011	GGCTCAATTATACAGTTTCTT	4.5	0G2T0C2T12T0	21M
ACGTTTTCATATGTCAAAGAG	LOC_Os08g30900_up	YDG/SRA domain containing protein- expressed	protein-coding	No	559-579	TGCAAAAGTTACCACTTTTTC	5	9T0A0C2C3T2	21M
ACGTTTTCATATGTCAAAGAG	LOC_Os10g09620_up	OsWAK108 - OsWAK receptor-like protein kinase- expressed	protein-coding	No	32999-33019	AGCAAAAGTAGACATATTTTC	4.5	0A9G3T0A2T2	21M
ACGTTTTCATATGTCAAAGAG	LOC_Os10g26840_up	transposon protein- putative- unclassified	protein-coding	Yes	16647-16667	TGCAAGAGAAAACATTCTCTC	4.5	5G2A1A3T1C4	21M
ACGTTTTCATATGTCAAAGAG	LOC_Os11g08990_up	expressed protein	protein-coding	No	422-442	TGCAAAAGAATAGGGTTCTTC	6	8A3G0G3C0T2	21M
ACGTTTTCATATGTCAAAGAG	LOC_Os11g20500_up	latency associated nuclear antigen- putative- expressed	protein-coding	No	7081-7101	TGCAAAAGTAATCTCTCTCTC	5.5	10A0T1T0C1C4	21M
ACGTTTTCATATGTCAAAGAG	LOC_Os11g26600_up	MEGL3 - Maternally expressed gene MEG family protein precursor- putative- expressed	protein-coding	No	13107-13127	GGCTCAATTATACAGTTTCTT	4.5	0G2T0C2T12T0	21M
ACGTTTTCATATGTCAAAGAG	LOC_Os11g32820_up	expressed protein	protein-coding	No	5964-5984	AACAAAAGTAATTAGTTTCTC	6	0A0A8A0T0T8	21M
ACGTTTTCATATGTCAAAGAG	LOC_Os12g07300	N-acetyltransferase 10- putative- expressed	protein-coding	No	5810-5830	TGCAAAAGTATGCAATTGATG	4.5	11G2A2G0A1G0	21M
ACGTTTTCATATGTCAAAGAG	LOC_Os12g17560_up	expressed protein	protein-coding	No	6445-6465	TGCAAAAATATATATTTGCTC	3.5	7A4T1T2G3	21M
ACGTTTTCATATGTCAAAGAG	LOC_Os12g22000_up	retrotransposon protein- putative- Ty3-gypsy subclass- expressed	protein-coding	Yes	13323-13343	TGCAAAAGGCTCCAGTTTTCC	5.5	8G0C1C6T0C1	21M
ACGTTTTCATATGTCAAAGAG	LOC_Os12g38750	nucleotide pyrophosphatase/phosphodiesterase- putative- expressed	protein-coding	No	2788-2808	TACAAAAGTACAGAGTTGATC	5	1A8C1G4G0A2	21M
ACGTTTTCATATGTCAAAGAG	LOC_Os12g39090_up	expressed protein	protein-coding	No	64-84	TGCAGAAGAATACAGTTTAGT	5	4G3A9A0G0T0	21M
ACGTTTTCATATGTCAAAGAG	LOC_Os12g41930_up	SRP40- C-terminal domain containing protein- expressed	protein-coding	No	9393-9413	TGCAAATCCAAACAGTCTCTC	5	6T0C0C1A5C4	21M
TCCGTCGACACAACGTCAGTT	LOC_Os01g14840	ZOS1-06 - C2H2 zinc finger protein- expressed	protein-coding	No	4742-4762	AGACGGTTCTGTTGCTGTCAA	4	2A1G1T1C6T5	21M
TCCGTCGACACAACGTCAGTT	LOC_Os01g29610_up	expressed protein	protein-coding	No	10712-10732	CGGCAGCCGCGTTGCCGTCAA	4	0C6C1C5C5	21M
TCCGTCGACACAACGTCAGTT	LOC_Os01g55410	expressed protein	protein-coding	No	602-622	AGGCGGCGGTGTTACAGGCGA	4	4G2G5A3G1G1	21M
TCCGTCGACACAACGTCAGTT	LOC_Os01g73550_up	mitochondrial-processing peptidase subunit alpha- mitochondrial precursor- putative- expressed	protein-coding	No	73-93	AAGCAGCTGTTTGGTAGCCAA	4.5	1A8T1G1T2C3	21M
TCCGTCGACACAACGTCAGTT	LOC_Os02g35250_up	conserved hypothetical protein	protein-coding	Yes	853-873	AGAGAGCTGTGCTGTGGTCAA	4	2A0G7C2T0G5	21M
TCCGTCGACACAACGTCAGTT	LOC_Os02g38480_up	expressed protein	protein-coding	No	16828-16848	AAGCAGCTGTTTGGTAGCCAA	4.5	1A8T1G1T2C3	21M
TCCGTCGACACAACGTCAGTT	LOC_Os02g51640	expressed protein	protein-coding	No	1199-1219	AGGCAGCTGTGTTGCTATCCA	3	15T0A2C1	21M
TCCGTCGACACAACGTCAGTT	LOC_Os02g58170	transposon protein- putative- unclassified- expressed	protein-coding	Yes	4890-4910	AGGCGGCTTTGTTGCTGTCAG	3	4G3T6T4G0	21M
TCCGTCGACACAACGTCAGTT	LOC_Os03g04830	expressed protein	protein-coding	No	3869-3889	AGAAGCTTGTGTTGCAGTCAA	6	2A0A0G0C0T14	21M
TCCGTCGACACAACGTCAGTT	LOC_Os03g31110	transposon protein- putative- unclassified- expressed	protein-coding	Yes	3651-3671	AGGCGGCTTTGTTGCTGTCAG	3	4G3T6T4G0	21M
TCCGTCGACACAACGTCAGTT	LOC_Os03g56960_up	PPR repeat domain containing protein- putative- expressed	protein-coding	No	11808-11828	AAGCAGCTGTTTGGTAGTCAG	4	1A8T1G1T5G0	21M
TCCGTCGACACAACGTCAGTT	LOC_Os04g34220_up	expressed protein	protein-coding	No	32566-32586	CGTCAGCCGTGTTGCAGGCGA	4.5	0C1T4C9G1G1	21M
TCCGTCGAC-ACAACGTCAGTT	LOC_Os04g43020	protein kinase- putative- expressed	protein-coding	No	3042-3062	ATGAAGTTGATGTTGCAGTCAA	4	1T1A2T2A12	9M1D12M
TCCGTCGACACAACGTCAGTT	LOC_Os04g52990_up	expressed protein	protein-coding	No	4966-4986	ATGCAGCTGGGTTACAGCTAA	5.5	1T7G3A3C0T2	21M
TCCGTCGACACAACGTCAGTT	LOC_Os04g57930	thioredoxin- putative- expressed	protein-coding	No	290-310	AGGCGGAGGTGTTGCAGTCGG	3.5	4G1A0G11G0G0	21M
TCCGTCGACACAACGTCAGTT	LOC_Os05g03040_up	AP2 domain containing protein- expressed	protein-coding	No	22640-22660	AAGCAGCTGTTTGGTAGCCAA	4.5	1A8T1G1T2C3	21M
TCCGTCGACACAACGTCAGTT	LOC_Os05g39540_up	metal cation transporter- putative- expressed	protein-coding	No	1895-1915	AAGCAGCTGTTTGGTAGCCAA	4.5	1A8T1G1T2C3	21M
TCCGTCGACACAACGTCAGTT	LOC_Os06g14440_up	DRD1- putative- expressed	protein-coding	Yes	16276-16296	TGCCTGCTGTTTTGCAGTTAA	4.5	0T1C1T5T7T2	21M
TCCGTCGACACAACGTCAGTT	LOC_Os06g42380	retrotransposon protein- putative- unclassified- expressed	protein-coding	Yes	4212-4232	ATGCTGCTGTCTTCCAGTCAG	4.5	1T2T5C2C6G0	21M
TCCGTCGACACAACGTCAGTT	LOC_Os06g49860_up	methyltransferase- putative- expressed	protein-coding	No	15435-15455	AAGCAGCTGATTTGTAGACAA	4.5	1A7A0T3T2A3	21M
TCCGTCGACACAACGTCAGTT	LOC_Os07g36890_up	OsFBX253 - F-box domain containing protein- expressed	protein-coding	No	1001-1021	AAGCAGCTGTTTGGTAGCCAA	4.5	1A8T1G1T2C3	21M
TCCGTCGACACAACGTCAGTT	LOC_Os08g19170	G-patch domain containing protein- expressed	protein-coding	No	4006-4026	ATGCAGCTGCGTTG-AGTCAA	3.5	1T7C10	14M1I6M
TCCGTCGACACAACGTCAGTT	LOC_Os08g27840_up	phosphoenolpyruvate carboxylase- putative- expressed	protein-coding	No	18111-18131	AAGCAGCTGCTTGGTAGTCAA	4.5	1A7C0T1G1T6	21M
TCCGTCGA-CACAACGTCAGTT	LOC_Os08g29530	double-stranded RNA binding motif containing protein- expressed	protein-coding	No	2993-3013	AGGCAGCTCGTGCTGCGGTCAA	3	8C3C3G5	8M1D13M
TCCGTCGACACAACGTCAGTT	LOC_Os09g37860_up	NOL1/NOP2/sun family protein- putative- expressed	protein-coding	No	21875-21895	ATGCAGCTGGGTTACAGCTAA	5.5	1T7G3A3C0T2	21M
TCCGTCGACACAACGTCAGTT	LOC_Os11g03890	RNA recognition motif containing protein- putative- expressed	protein-coding	No	1946-1966	GAGCAGCTGTGTTCCAGTTTA	6	0G0A11C4T0T1	21M
TCCGTCGACACAACGTCAGTT	LOC_Os11g18510_up	transposon protein- putative- CACTA- En/Spm sub-class- expressed	protein-coding	Yes	32796-32816	AGACAGAAGTGGTGCAGACAA	5	2A3A0A3G5A3	21M
TCCGTCGACACAACGTCAGTT	LOC_Os12g03710	RNA recognition motif containing protein- putative- expressed	protein-coding	No	1856-1876	GAGCAGCTGTGTTCCAGTTTA	6	0G0A11C4T0T1	21M
TCCGTCGACACAACGTCAGTT	LOC_Os12g35990_up	expressed protein	protein-coding	No	9397-9417	AAGCTGTTGTGTTGCAGTTAA	3	1A2T1T11T2	21M
TCCGTCGACACAACGTCAGTT	LOC_Os12g36020_up	retrotransposon protein- putative- unclassified- expressed	protein-coding	Yes	70162-70182	AGGCAGCTGTGTTGCAGTCAA	0	0	21M
TCCGTCGACACAACGTCAGTT	LOC_Os12g36020_up	retrotransposon protein- putative- unclassified- expressed	protein-coding	Yes	62626-62646	AGGCATTTCTGTTACAGTTAA	5	5T0T1C4A4T2	21M
TCCGTCGACACAACGTCAGTT	LOC_Os12g36020_up	retrotransposon protein- putative- unclassified- expressed	protein-coding	Yes	63613-63633	AGCTAGTTGTGTTACAGTGAA	5	2C0T2T6A4G2	21M
CTCACACAGACTGAGCTACCG	LOC_Os01g50910	late embryogenesis abundant protein- group 3- putative- expressed	protein-coding	No	61-81	GAGTGTGTGTGACTCGATCCA	4	8G9C0C0A0	21M
CTCACACAGACTGAGCTACCG	LOC_Os01g62910	CRR2- putative- expressed	protein-coding	No	1353-1373	GAGGCTGTTTGAGTCGATGGT	4	3G0C3T3G7T0	21M
CTCACACAGACTGAGCTACCG	LOC_Os03g62510_up	amine oxidase- flavin-containing- domain containing protein- expressed	protein-coding	No	2371-2391	GATTGCATTTGACTCGATGGT	4	2T2C0A1T11T0	21M
CTCACACAGACTGAGCTACCG	LOC_Os06g50190	retrotransposon protein- putative- unclassified- expressed	protein-coding	Yes	2316-2336	GAGTCTGTTTTAGTCGATGTC	4.5	4C3T1T1G6T1	21M
CTCACACAGACTGAGCTACCG	LOC_Os07g07880	trp repressor/replication initiator- putative- expressed	protein-coding	Yes	1103-1123	GAGTCTGTCTGCTCCAATGGC	5.5	4C6C0T0C1A5	21M
CTCACACAGACTGAGCTACCG	LOC_Os07g47530	AAA-type ATPase family protein- putative- expressed	protein-coding	No	6598-6618	GATTCTCTTTGCCTCGATGGC	4.5	2T1C1C1T2C9	21M
CTCACACAGACTGAGCTACCG	LOC_Os09g16070_up	expressed protein	protein-coding	No	10164-10184	TAGTTTGTATGGCTCGATGGT	4	0T3T3A2G8T0	21M
CTCACACAGACTGAGCTACCG	LOC_Os09g21280	expressed protein	protein-coding	No	312-332	GCGTGTGTCGGATTTGATGGA	4	1C7G2T1T5A0	21M
CTCACACAGACTGAGCTACCG	LOC_Os10g04600	OsFBX359 - F-box domain containing protein- expressed	protein-coding	No	1280-1300	GAGTCTGTGTGACTCGATATC	4	4C3G9A0T1	21M
CTCACACAGACTGAGCTACCG	LOC_Os11g04160	dehydrogenase-phosphopantetheinyltransferase- putative- expressed	protein-coding	No	1179-1199	GAGCCTCTCTGCCTCGTTGGC	5	3C0C1C4C4T4	21M
CTCACACAGACTGAGCTACCG	LOC_Os12g13350_up	retrotransposon protein- putative- Ty1-copia subclass- expressed	protein-coding	Yes	5996-6016	GAGTGTGTTTGGCTTGTCGGC	3.5	8T2G2T1T0C3	21M
CTCACACAGACTGAGCTACCG	LOC_Os12g39450_up	expressed protein	protein-coding	No	59661-59681	GAGTATGTTTTACTAGATGGG	4.5	4A3T1T3A5G0	21M
CGGCTACGGAGACAGAGCTAC	LOC_Os01g20750_up	expressed protein	protein-coding	No	5328-5348	GCCAATGAGTTTGTCTCGATT	4.5	3A3A0G1T9T0	21M
CGGCTACGGAGACAGAGCTAC	LOC_Os01g27750_up	bifunctional 3-dehydroquinate dehydratase/shikimate dehydrogenase-chloroplast precursor- putative- expressed	protein-coding	No	11748-11768	ACCTATGCATCTGTCTAGATT	5	0A2T4A7A3T0	21M
CGGCTACGGAGACAGAGCTAC	LOC_Os01g42700	expressed protein	protein-coding	No	1121-1141	GCCGCTGCCGCTGCCGCGAAG	5	4C4G3C1G3A1	21M
CGGCTACGGAGACAGAGCTAC	LOC_Os01g57930	CDP-alcohol phosphatidyltransferase- putative- expressed	protein-coding	No	3456-3476	GCCCATGCCTCTCTCTGGATG	3	3C8C3G4	21M
CGGCTACGGAGACAGAGCTAC	LOC_Os03g15340_up	plastocyanin-like domain containing protein- putative- expressed	protein-coding	No	2512-2532	GCCCATGGCTGTTTCTCGATT	5	3C3G2G1T7T0	21M
CGGCTACGGAGACAGAGCTAC	LOC_Os04g30420_up	dehydrogenase- putative- expressed	protein-coding	No	5257-5277	GCTGATTCCTCCCTCTAGATG	4.5	2T3T4C0C3A4	21M
CGGCTACGGAGACAGAGCTAC	LOC_Os04g34970_up	AP2 domain containing protein- expressed	protein-coding	No	1537-1557	GCCGAAGCCTCTCGATCGATT	5	5A6C0G0A5T0	21M
CGGCTACGGAGACAGAGCTAC	LOC_Os06g40360	OsFBL30 - F-box domain and LRR containing protein- expressed	protein-coding	No	1320-1340	ACCGATGCTTCTCTTTCGGTG	3.5	0A7T3C1T3G2	21M
CGGCTACGGAGACAGAGCTAC	LOC_Os09g23150	monoglyceride lipase- putative- expressed	protein-coding	No	4281-4301	GCCTTTGCCTTTGTGTAGATG	4.5	3T0T5T3G1A4	21M
CGGCTACGGAGACAGAGCTAC	LOC_Os10g39080	retrotransposon protein- putative- LINE subclass- expressed	protein-coding	Yes	1733-1753	ACGGAGTCCTCTGTCTCCATG	5	0A1G2G0T10C3	21M
CGGCTACGGAGACAGAGCTAC	LOC_Os11g08050_up	expressed protein	protein-coding	No	139-159	GCCGAAGCCTCTCGATCGATT	5	5A6C0G0A5T0	21M
CGGCTACGGAGACAGAGCTAC	LOC_Os11g26795_up	expressed protein	protein-coding	No	15091-15111	ACCGATGGTTCTGTTTCGATT	5	0A6G0T5T5T0	21M
CGGCTACGGAGACAGAGCTAC	LOC_Os11g43690_up	expressed protein	protein-coding	No	6770-6790	GCCGATGCCTCTGTCTCGATG	0	0	21M
CGGCTACGGAGACAGAGCTAC	LOC_Os12g06900_up	citrate-binding protein precursor- putative- expressed	protein-coding	No	152-172	GCCGAAGCCTCTCGATCGATT	5	5A6C0G0A5T0	21M
GCTCGATGTGGTCAGCTCCTC	LOC_Os02g34810	OsAPx8 - Thylakoid-bound Ascorbate Peroxidase encoding gene 5-8- expressed	protein-coding	No	3080-3100	CCACCTCCACCAGTCGAGGAG	3	1C1C2C14	21M
GCTCGATGTGGTCAGCTCCTC	LOC_Os02g38170_up	expressed protein	protein-coding	No	19152-19172	AGAGAGACACCACTCGAGGGG	4.5	0A3A0G6C6G1	21M
GCTCGATGTGGTCAGCTCCTC	LOC_Os02g50840_up	BAH domain containing protein- putative- expressed	protein-coding	No	12424-12444	CTAGCATCACCAGTGGAGCAG	5	1T3A0T7G3C2	21M
GCTCGATGTGGTCAGCTCCTC	LOC_Os03g56590	expressed protein	protein-coding	No	2482-2502	CACGCAACACCATTCGAGGAG	4	1A0C2A6T8	21M
GCTCGATGTGGTCAGCTCCTC	LOC_Os04g35820_up	expressed protein	protein-coding	No	30205-30225	CGTGCGAAACGAGGCGAGGAG	5	2T2G1A2G2G7	21M
GCTCGATGTGGTCAGCTCCTC	LOC_Os04g40950	glyceraldehyde-3-phosphate dehydrogenase- putative- expressed	protein-coding	No	3442-3462	CGAGCTACTCCAGTAGAGCTT	5	8T5A3C0T0T0	21M
GCTC-GATGTGGTCAGCTCCTC	LOC_Os04g58180	WD-40 repeat family protein- putative- expressed	protein-coding	No	549-569	CGAGCCGACATCCGTCGAGGAG	4	4C1G3T1C9	4M1D17M
GCTCGATGTGGTCAGCTCCTC	LOC_Os05g27520	expressed protein	protein-coding	No	125-145	CGAGCTCCATCTGGCGAGCAG	4.5	6C2T1T1G4C2	21M
GCTCGATGT--GGTCAGCTCCTC	LOC_Os06g14190	NF-X1-type zinc finger protein- putative- expressed	protein-coding	No	2960-2980	CAAGCTCCAGGCCAGTCGAGGAG	5	1A4C2GG12	9M2D12M
GCTCGATGTGGTCAGCTCCTC	LOC_Os11g40610_up	EARLY flowering protein- putative- expressed	protein-coding	No	10257-10277	CGAGCTGCAACAGCCGAGCCG	4.5	6G2A3C4C0C1	21M
CTCACGGGTCGGTCGTCACAC	LOC_Os01g66580	RNA polymerase III RPC4 domain containing protein- expressed	protein-coding	No	1747-1767	GTGTGCATAGCTAGCAATGTG	5	1T4A0T3T4A4	21M
CTCACGGGTCGGTCGTCACAC	LOC_Os06g49480	peptidyl-prolyl cis-trans isomerase- putative- expressed	protein-coding	No	36-56	GAGTGCGGAGACCGCAGTGTG	4	6G0G2A1C8	21M
CTCACGGGTCGGTCGTCACAC	LOC_Os07g04070_up	expressed protein	protein-coding	No	4677-4697	CACTGGCCAGCCAGTAGTGGG	4.5	0C1C2G8T4G1	21M
CTCACGGGTCGGTCGTCACAC	LOC_Os08g27824_up	NOL1/NOP2/sun family protein- putative- expressed	protein-coding	No	4646-4666	GCGTGCCAAGCAAACAGGGTG	5	1C5A3A1A3G3	21M
CTCACGGGTCGGTCGTCACAC	LOC_Os10g10244	alanyl-tRNA synthetase- putative- expressed	protein-coding	No	380-400	GAGTGGCCGGCGAGCCGAGTG	4.5	5G2G2G3C1A3	21M
CTCACGGGTCGGTCGTCACAC	LOC_Os11g41990	armadillo/beta-catenin-like repeat family protein- expressed	protein-coding	No	6893-6913	CGGTGCCCAGCAAGCAGTGTG	3.5	0C0G9A9	21M
AGTACTGGAGTCTGGTACTGC	LOC_Os01g17279	exonuclease- putative- expressed	protein-coding	No	5278-5298	TCATGACCCGAGGCCATGACG	2.5	8C0G2G8	21M
AGTACTGGAGTCTGGTACTGC	LOC_Os01g56090_up	expressed protein	protein-coding	No	8193-8213	TCATGAGCTCAAGCCATGAAT	5.5	6G4A0G6A0T0	21M
AGTACTGGAGTCTGGTACTGC	LOC_Os02g32660	1-4-alpha-glucan-branching enzyme- chloroplast precursor- putative- expressed	protein-coding	No	10009-10029	TCATGACATCAGACCACCAGT	5	7A8C0C1G0T0	21M
AGTACTGGAGTCTGGTACTGC	LOC_Os03g38790	expressed protein	protein-coding	No	1102-1122	TCATGACCCGAGGCCATGACG	2.5	8C0G2G8	21M
AGTACTGGAGTCTGGTACTGC	LOC_Os03g55290	GASR3 - Gibberellin-regulated GASA/GAST/Snakin family protein precursor- expressed	protein-coding	No	409-429	ACATGACCACCGGCCATGGCG	4	0A7A1C1G5G2	21M
AGTACTGGAGTCTGGTACTGC	LOC_Os05g44340	heat shock protein 101- putative- expressed	protein-coding	No	2525-2545	TCATGACCTCCAACCTCGGCG	5	10C0A3T0C1G2	21M
AGTACTGGAGTCTGGTACTGC	LOC_Os06g16610_up	expressed protein	protein-coding	No	8854-8874	TCAGGACATCACACCATGACA	4	3G3A3C8A0	21M
AGTACTGGAGTCTGGTACTGC	LOC_Os06g22030	AT hook motif domain containing protein- expressed	protein-coding	No	3917-3937	TCATGACCCGAGGCCATGACG	2.5	8C0G2G8	21M
AGTACTGGAGTCTGGTACTGC	LOC_Os06g36560	inositol oxygenase- putative- expressed	protein-coding	No	3090-3110	TCATGTCCTGGGGCCATGACG	4	5T3G0G1G8	21M
AGTACTGGAGTCTGGTACTGC	LOC_Os09g07320	ethanol tolerance protein GEKO1- putative- expressed	protein-coding	No	7924-7944	TCATGACCAGAGGCCATGACG	2.5	8A0G2G8	21M
AGTACTGGAGTCTGGTACTGC	LOC_Os10g18364	ZOS10-03 - C2H2 zinc finger protein- expressed	protein-coding	No	4292-4312	TGAGGAACTCAGCCCATGACA	5	1G1G2A5C7A0	21M
AGTACTGGAGTCTGGTACTGC	LOC_Os11g39420	jacalin-like lectin domain containing protein- expressed	protein-coding	No	4157-4177	TCATGACTAGAGGCCATGACG	4	7T0A0G2G8	21M
AGTACTGGAGTCTGGTACTGC	LOC_Os12g24710_up	retrotransposon protein- putative- unclassified- expressed	protein-coding	Yes	6277-6297	TCATGACCCGAGACCATGACA	3	8C0G10A0	21M
AGTACTGGAG-TCTGGTACTGC	LOC_Os12g35560	kelch repeat protein- putative- expressed	protein-coding	No	1686-1706	TCTTGATCTCGAGACCATGACT	4	2T3T3G10T0	10M1D11M
ACTGGCGAAGTACTTGAGGGT	LOC_Os02g31920_up	expressed protein	protein-coding	No	27391-27411	TGACCTCTCCATGAACTTCAT	4.5	5T2C8T1A0T0	21M
ACTGGCGAAGTACTTGAGGGT	LOC_Os02g46930	jmjC domain containing protein- expressed	protein-coding	No	2727-2747	TGATCTCTTCATGTAATCTCA	4	3T1T7T1A2T2	21M
ACTGGCGAAGTACTTGAGGGT	LOC_Os02g56490_up	expressed protein	protein-coding	No	4134-4154	CGCCCTCTCCATGAACTCCCT	5	0C1C2T2C11T0	21M
ACTGGCGAAGTACTTGAGGGT	LOC_Os05g02700	expressed protein	protein-coding	No	555-575	CGGCCTCTTCAAGAACTCCCG	4	0C1G2T5A8G0	21M
ACTGGCGAAGTACTTGAGGGT	LOC_Os05g14150_up	polygalacturonase precursor- putative- expressed	protein-coding	No	4984-5004	GGATTGCTTCATGCACTGCCA	4	0G2T0T8C3G3	21M
ACTGGCGAAGTACTTGAGGGT	LOC_Os05g28670_up	retrotransposon protein- putative- unclassified- expressed	protein-coding	Yes	29125-29145	TGACAGCTTCATCAATTACCT	4.5	4A7C2T1A2T0	21M
ACTGGCGAAGTACTTGAGGGT	LOC_Os05g32170_up	TKL_IRAK_CR4L.5 - The CR4L subfamily has homology with Crinkly4- expressed	protein-coding	No	300-320	TGACCTCTTTGTGAACTTTCA	3	5T3T0G6T0T2	21M
ACTGGCGAAGTACTTGAGGGT	LOC_Os07g28140_up	cytochrome P450- putative- expressed	protein-coding	No	4074-4094	TGCACTTTTCATTAACTCCCA	5.5	2C0A1T0T5T8	21M
ACTGGCGAAGTACTTGAGGGT	LOC_Os10g33230	RNA recognition motif containing protein- putative- expressed	protein-coding	No	1691-1711	TGGCCTCTTGAAGATCTCCCA	4.5	2G2T3G1A2T6	21M
ACTGGCGAAGTACTTGAGGGT	LOC_Os11g32420_up	transposon protein- putative- unclassified- expressed	protein-coding	Yes	5136-5156	TGACCGCCTCCTCATCTCCCC	5	7C2C1C1T5C0	21M
ACTGGCGAAGTACTTGAGGGT	LOC_Os12g42380	expressed protein	protein-coding	No	365-385	TGACCGCTTCATGAACTTTCA	1	0	21M
TTTAGACTAGCTAGGTACCTG	LOC_Os01g24750	Ser/Thr protein phosphatase family protein- putative- expressed	protein-coding	No	2130-2150	AACACTCATCGATTCATGGAC	3.5	2C0A2C6T7	21M
TTTAGACTAGCTAGGTACCTG	LOC_Os01g54320_up	hypothetical protein	protein-coding	No	23414-23434	ATATCTGATATATCCTAGGAC	5	1T7A0T4T0A4	21M
TTTAGACTAGCTAGGTACCTG	LOC_Os01g67990_up	transposon protein- putative- unclassified- expressed	protein-coding	Yes	22091-22111	GAATCTGATCGATCCATCCAT	3	0G16C0C1T0	21M
TTTAGACTAGCTAGGTACCTG	LOC_Os02g09490	dehydrogenase- putative- expressed	protein-coding	No	109-129	GAATCCGATCCATCCATTGGC	4	0G4C4C6T1G1	21M
TTTAGACTAGCTAGGTACCTG	LOC_Os02g12480	expressed protein	protein-coding	No	2294-2314	AGATGTGATCGATCACTGGAA	4.5	1G2G9A0C4A0	21M
TTTAGACTAGCTAGGTACCTG	LOC_Os02g16470_up	retrotransposon protein- putative- Ty1-copia subclass- expressed	protein-coding	Yes	1673-1693	CAATCTGAACTATCTATGGAG	4.5	0C7A1T3T5G0	21M
TTTAGACTAGCTAGGTACCTG	LOC_Os02g32570	SNF2 family N-terminal domain containing protein- expressed	protein-coding	Yes	4529-4549	AAATTTGATCAATTCGTGGAA	3.5	4T5A2T1G4A0	21M
TTTAGACTAGCTAGGTACCTG	LOC_Os03g04650_up	cytochrome P450 protein- putative- expressed	protein-coding	No	9765-9785	AAATCTGTTAGATTGGTGGAC	6	7T1A3T0G0G5	21M
TTTAGACTAGCTAGGTACCTG	LOC_Os03g53510	WD domain- G-beta repeat domain containing protein- expressed	protein-coding	No	1049-1069	GAATCTGATTGATCGATGGAT	2.5	0G8T4G5T0	21M
TTTAGACTAGCTAGGTACCTG	LOC_Os04g24010	retrotransposon- putative- centromere-specific	protein-coding	Yes	302-322	AGATCAGGTTGATCCAAGGAC	3.5	1G3A1G1T6A4	21M
TTTAGACTAGCTAGGTACCTG	LOC_Os05g04610_up	ABC transporter- ATP-binding protein- putative- expressed	protein-coding	No	1399-1419	AATTCTGAAAGATCCAAGGAT	4.5	2T5A0A6A3T0	21M
TTTAGACTAGCTAGGTACCTG	LOC_Os05g31310_up	expressed protein	protein-coding	No	3420-3440	AAATCGGGTTCATCCAAGGAC	5	5G1G1T0C5A4	21M
TTTAGACTAGCTAGGTACCTG	LOC_Os07g03220_up	bZIP transcription factor domain containing protein- expressed	protein-coding	No	1983-2003	AAGTCTGATTGAGACATGAAC	4	2G6T2G0A4A2	21M
TTTAGACTAGCTAGGTACCTG	LOC_Os07g24690	retrotransposon protein- putative- unclassified- expressed	protein-coding	Yes	611-631	AAATCCAATCTATCTATGGAA	4.5	5C0A3T3T5A0	21M
TTTAGACTAGCTAGGTACCTG	LOC_Os08g33110	expressed protein	protein-coding	No	339-359	TCATGTGATCCATCCATGGAT	4.5	0T0C2G5C9T0	21M
TTTAGACTAGCTAGGTACCTG	LOC_Os08g37840	phosphate-induced protein 1 conserved region domain containing protein- expressed	protein-coding	No	1065-1085	TGATGCGATCGATCGATGGAC	5.5	0T0G2G0C8G6	21M
TTTAGACTAGCTAGGTACCTG	LOC_Os08g41800_up	regulatory protein- putative- expressed	protein-coding	No	2686-2706	AAATTTGATTCATCCATTGGC	4.5	4T4T0C6T1G1	21M
TTTAGACTAGCTAGGTACCTG	LOC_Os09g26270_up	expressed protein	protein-coding	No	54373-54393	GAATCCGATCGATGGATGGAT	4	0G4C7G0G5T0	21M
TTTAGACTAGCTAGGTACCTG	LOC_Os09g33500	transketolase- putative- expressed	protein-coding	No	6221-6241	AAATCTGAGCTCTTGATGGAC	6	8G1T0C1T0G6	21M
TTTAGACTAGCTAGGTACCTG	LOC_Os09g39320	CTR1-like protein kinase- putative- expressed	protein-coding	No	2851-2871	TGATCTGATCATTCCATGGAA	6	0T0G8A0T8A0	21M
TTTAGACTAGCTAGGTACCTG	LOC_Os10g24890_up	hypothetical protein	protein-coding	No	16255-16275	AAAACCAAGAGATCCATGGAC	5	3A1C0A1G0A11	21M
TTTAGACTAGCTAGGTACCTG	LOC_Os10g32010_up	expressed protein	protein-coding	No	13449-13469	AGATCTTATCGATCCATTATC	4.5	1G4T10T0A0T1	21M
TTTAGACTAGCTAGGTACCTG	LOC_Os10g35570	expressed protein	protein-coding	No	2295-2315	AAATCTAATCTTTATATGGAC	6	6A3T0T1A0T6	21M
TTTAGACTAGCTAGGTACCTG	LOC_Os12g24460_up	expressed protein	protein-coding	No	799-819	AAATATGATCCATACATGTAG	5	4A5C2A4T1G0	21M
TTTAGACTAGCTAGGTACCTG	LOC_Os12g36760	expressed protein	protein-coding	No	1571-1591	AAATTTGATC-ATCCATGGAC	2	4T14	10M2I9M
TTTAGACTAGCTAGGTACCTG	LOC_Os12g43550_up	ras-related protein- putative- expressed	protein-coding	No	29939-29959	AAATAAGATCGATCGATCGAT	4.5	4A0A8G2C2T0	21M
CGTCGGTTGTACATAGGTGTC	LOC_Os02g36310_up	hypothetical protein	protein-coding	No	117-137	ACAGCCAACCCGTAATCACAG	5.5	0A8C0C3A0T5	21M
CGTCGGTTGTACATAGGTGTC	LOC_Os02g39840	eukaryotic initiation factor iso-4F subunit p82-34- putative- expressed	protein-coding	No	5802-5822	GCAGCAAACTTCTATCCTCGG	4.5	5A3T1C5T1G1	21M
CGTCGGTTGTACATAGGTGTC	LOC_Os03g38130_up	conserved hypothetical protein	protein-coding	No	195-215	ACAGCCAACATCCACCCAAAG	5	0A10C0C1C3A2	21M
CGTCGGT-TGTACATAGGTGTC	LOC_Os03g52230_up	dynamin-2B- putative- expressed	protein-coding	No	21246-21266	CCAGTCAGACAGGTATCCACAG	4	0C3T2G3G10	7M1D14M
CGTCGGTTGTACATAGGTGTC	LOC_Os04g03140_up	expressed protein	protein-coding	No	7814-7834	GAAGCCAACATCCATCAGCAG	5.5	1A9C0C3A0G3	21M
CGTCGGTTGTACATAGGTGTC	LOC_Os04g30830_up	F-box domain containing protein- expressed	protein-coding	No	20837-20857	GCTTCAAACATGTAGCTACAG	4.5	2T0T1A8G1T4	21M
CGTCGGTTGTACATAGGTGTC	LOC_Os05g35310_up	ankyrin repeat family protein- putative- expressed	protein-coding	No	22782-22802	GCAGCC-ACATGTATCCACAG	1.5	19	6M2I13M
CGTCGGTTGTACAT-AGGTGTC	LOC_Os05g39680	PX domain containing protein- expressed	protein-coding	No	2026-2046	GCAGGCAACATGTAGTCCACAG	2.5	4G9G7	14M1D7M
CGTCGGTTGTACATAGGTGTC	LOC_Os05g49490_up	expressed protein	protein-coding	No	11387-11407	GCATCCACTAGGTATCCTCAG	5.5	3T3C0T1G6T3	21M
CGTCGGTTGTACATA-GGTGTC	LOC_Os07g38580	zinc finger family protein- putative- expressed	protein-coding	No	3099-3119	GCTGCCAACAGGTCTGCCACAG	4.5	2T7G2C1G6	15M1D6M
CGTCGGTTGTACATAGGTGTC	LOC_Os10g42190	leucine rich repeat containing protein- expressed	protein-coding	No	4376-4396	GCATCAAACATGTACTCAAAG	5.5	3T1A8C0T2A2	21M
CGTCGGTTGTACATAGGTGTC	LOC_Os12g03899	major facilitator superfamily antiporter- putative- expressed	protein-coding	No	14591-14611	CCAGCCAGCATGTATACCGAG	4.5	0C6G7A1C0G2	21M
TCCGACGGCTCTAGTTGACAC	LOC_Os01g37980	vesicle transport v-SNARE protein- putative- expressed	protein-coding	No	317-337	AGGCGTCGGAGATCAAGTCTG	5	4G0T1G8G1C2	21M
TCCGACGGCTCTAGTTGACAC	LOC_Os01g39380_up	SCD1- putative- expressed	protein-coding	No	3660-3680	AGGCTGCGGCGTTCACCAGTG	5	7G1C1T3C1A3	21M
TCCGACGGCTCTAGTTGACAC	LOC_Os01g47190	phosphoglycerate mutase- putative- expressed	protein-coding	No	230-250	AGGCCGCCGAGATCATCGCCG	5	4C10T1G0C0C1	21M
TCCGACGGCTCTAGTTGACAC	LOC_Os01g57220	secretory carrier-associated membrane protein- putative- expressed	protein-coding	No	5131-5151	AGGCTGCTGAGATGAAACGTG	3.5	7T5G2A0C3	21M
TCCGACGGCTCTAGTTGACAC	LOC_Os02g16600	expressed protein	protein-coding	No	6987-7007	AGGCTGCTGAGATCCTATGTG	3.5	7T6C0T0A4	21M
TCCGACGGCTCTAGTTGACAC	LOC_Os02g21870	expressed protein	protein-coding	No	1322-1342	CGGCTGCCCACATCAGCGGTG	4.5	0C7C1C4G1G3	21M
TCCGACGGCTCTAGTTGACAC	LOC_Os02g46930_up	jmjC domain containing protein- expressed	protein-coding	No	17382-17402	CGGTTGCCGAAATCAACACTG	4.5	0C2T6A6A0C2	21M
TCCGACGGCTCTAGTTGACAC	LOC_Os03g04430	protein phosphatase 2C- putative- expressed	protein-coding	No	3242-3262	CAGCTGCCGTTATCAACTGTA	5	0C0A7T0T9A0	21M
TCCGACGGCTCTAGTTGACAC	LOC_Os03g12000	DEAD-box ATP-dependent RNA helicase- putative- expressed	protein-coding	Yes	1964-1984	AAGCTTGCAAGATCAACTGTG	4	1A3T0G1A12	21M
TCCGACGGCTCTAGTTGACAC	LOC_Os03g20910_up	homeobox domain containing protein- expressed	protein-coding	No	8348-8368	ATGGTACCGAGGCCAACTGTG	5.5	1T1G1A5G0C8	21M
TCCGACGGCTCTAGTTGACAC	LOC_Os03g26960	intron-binding protein aquarius- putative- expressed	protein-coding	No	4697-4717	AGGCTG-AGAAATCAACTGTG	3.5	7A1A10	6M1I14M
TCCGACGGCTCTAGTTGACAC	LOC_Os03g31490	expressed protein	protein-coding	No	2712-2732	AGCCTGCAGAGATTCACTGTG	4.5	2C4A5T0C6	21M
TCCGACGGCTCTAGTTGACAC	LOC_Os03g46052_up	expressed protein	protein-coding	No	1173-1193	AGGCTGACGACCTCGACTGGG	5	6A3C0C2G4G1	21M
TCCGACGGCTCTAGTTGACAC	LOC_Os04g54440_up	RNA binding protein- putative- expressed	protein-coding	No	22363-22383	TTGGTGCCGAGATCTAATGTG	5	0T0T1G10T1A4	21M
TCCGACGGCTCTAGTTGACAC	LOC_Os07g36010_up	transposon protein- putative- unclassified- expressed	protein-coding	Yes	3621-3641	GCGATGTCGAGATCAACGGTG	5	0G0C1A2T10G3	21M
TCCGACGGCTCTAGTTGACAC	LOC_Os07g37750	ATMIN7- putative- expressed	protein-coding	No	9876-9896	ATTCTTCAGAAATCAACTGTG	5	1T0T2T1A2A10	21M
TCCGACGGCTCTAGTTGACAC	LOC_Os07g40310	expressed protein	protein-coding	No	3046-3066	AGGCTCCTAATATCAACTCTG	5.5	5C1T0A1T7C2	21M
TCCGACGGCTCTAGTTGACAC	LOC_Os12g39410_up	expressed protein	protein-coding	No	3333-3353	ATGCAGCCGAGATCAA-TGTG	3.5	1T2A15	16M1I4M
CCTCCGTTTCGAAGGTGTCTT	LOC_Os01g15630	zinc finger- C3HC4 type domain containing protein- expressed	protein-coding	No	4172-4192	GTAGGCAAAGCTTTC-CAGAA	3	1T11T6	15M1I5M
CCTCCGTTTCGAAGGTGTCTT	LOC_Os01g67300	expressed protein	protein-coding	No	459-479	GGAGGGAAAGCTACTGCAGCA	4	5G6A1T0G3C1	21M
CCTCCGTTTCGAAGGTGTCTT	LOC_Os02g37090_up	hydrolase- alpha/beta fold family domain containing protein- expressed	protein-coding	No	24040-24060	GGAATCAGAGCTTCGGCAGAA	5	3A0T2G6G0G5	21M
CCTCCGTTTCGAAGGTGTCTT	LOC_Os02g54254	saccharopine dehydrogenase- putative- expressed	protein-coding	No	12199-12219	GGAGACACAGATTCCAGAGAA	4	4A2C2A5G4	21M
CCTCCGTTTCGAAGGTGTCTT	LOC_Os03g09100	calmodulin-binding transcription activator- putative- expressed	protein-coding	No	6458-6478	GGATGCAATCCTTCCAGAGAA	4	3T4T0C6G4	21M
CCTCCGTTTC-GAAGGTGTCTT	LOC_Os03g17200_up	plant-specific domain TIGR01589 family protein- expressed	protein-coding	No	17971-17991	GGAGGCATAGACTTCCAAAGGA	4	7T2A6A2G1	10M1D11M
CCTCCGTTTCGAAGGTGTCTT	LOC_Os03g56241	40S ribosomal protein S29- putative- expressed	protein-coding	No	435-455	GCAGGCAGTGCTTCCGCAGCA	5	1C5G0T6G3C1	21M
CCTCCGTTTCGAAGGTGTCTT	LOC_Os03g57020_up	expressed protein	protein-coding	No	12631-12651	GGAGGCAAAGCTTCCACAGAA	0	0	21M
CCTCCGTTTCGAAGGTGTCTT	LOC_Os05g03320	expressed protein	protein-coding	No	3623-3643	GGATCCATAGTTTCCATAGAA	4	3T0C2T2T5T4	21M
CCTCCGTTTCGAAGGTGTCTT	LOC_Os05g48620_up	tRNA-binding arm- putative- expressed	protein-coding	No	1758-1778	CGAGACAAAGCTACCACGGAC	4.5	0C3A7A4G2C0	21M
CCTCCGTTTCGAAGGTGTCTT	LOC_Os09g32190_up	tRNA-splicing endonuclease positive effector-related- putative- expressed	protein-coding	No	65-85	GGATGCAAATCCTCTACAGCA	4.5	3T5T1C2T4C1	21M
CCTCCGTTTCGAAGGTGTCTT	LOC_Os10g28510	expressed protein	protein-coding	No	5944-5964	ATTGGCAAAGCTACCATAGAA	4.5	0A0T0T9A3T4	21M
CCTCCGTTTCGAAGGTGTCTT	LOC_Os10g32300_up	tetratricopeptide repeat domain containing protein- expressed	protein-coding	No	7819-7839	GAAGGCAAAGCATCAAGAGAG	4.5	1A9A2A1G3G0	21M
CCTCCGTTTCGAAGGTGTCTT	LOC_Os11g41610	40S ribosomal protein S29- putative- expressed	protein-coding	No	959-979	GCAGGCAGTGCTTCCGCAGCA	5	1C5G0T6G3C1	21M
ACCTCTTAGGTACGCAGGCTC	LOC_Os01g03510	WD domain- G-beta repeat domain containing protein- expressed	protein-coding	No	4773-4793	GGGAGGATGCATGCATCCGAG	3.5	0G4G2G5A6	21M
ACCTCTTAGGTACGCAGGCTC	LOC_Os02g07330_up	expressed protein	protein-coding	No	3669-3689	GGGAGGATCCATGTCTCTGAG	4.5	0G4G7T0C2T3	21M
ACCTCTTAGGTACGCAGGCTC	LOC_Os02g25680	expressed protein	protein-coding	No	467-487	CGTCGAATCCTTGCATCCGAG	5	0C1T0C6T3A6	21M
ACCTCTTAGGTACGCAGGCTC	LOC_Os03g16650_up	retrotransposon protein- putative- Ty1-copia subclass	protein-coding	Yes	18740-18760	TGGAGAAAGCGTCCGTCGGAG	4.5	7A0G1G1C4G3	21M
ACCTCTTAGGTACGCAGGCTC	LOC_Os06g29679	expressed protein	protein-coding	No	309-329	CGTCGAATCCTTGCATCCGAG	5	0C1T0C6T3A6	21M
ACCTCTTAGGTACGCAGGCTC	LOC_Os06g48970	expressed protein	protein-coding	No	934-954	TGGAGAATTCATGCGACCATG	3.5	8T6A2A0T1	21M
ACCTCTTAGGTACGCAGGCTC	LOC_Os07g36010_up	transposon protein- putative- unclassified- expressed	protein-coding	Yes	4790-4810	TGGAGCATCGGTGCGTCAGAC	5.5	5C3G0G6A2C0	21M
ACCTCTTAGGTACGCAGGCTC	LOC_Os08g20644_up	expressed protein	protein-coding	No	26-46	TGGTGTATCCGTGCGTTTGAG	3.5	3T1T4G5T0T3	21M
ACCTCTTAGGTACGCAGGCTC	LOC_Os08g27720_up	pirin- putative- expressed	protein-coding	No	865-885	TGGAAAATCCAAACATCCGAG	4	4A6A0A1A6	21M
ACCTCTTAGGTACGCAGGCTC	LOC_Os09g07510	HEAT repeat family protein- putative- expressed	protein-coding	No	1542-1562	TGGAGGAAACCTGTGTCCGAG	4	5G1A0A1C2T7	21M
ACCTCTTAGGTACGCAGGCTC	LOC_Os11g25130	expressed protein	protein-coding	Yes	1866-1886	TGGAGGATTCATGCATCTGCG	3.5	5G2T5A2T1C1	21M
ACCTCTTAGGTACGCAGGCTC	LOC_Os12g18800	transposon protein- putative- unclassified- expressed	protein-coding	Yes	1065-1085	TGGAGTATCCATGCTTCTAGG	6	5T8T2T0A0G1	21M
ACCTCTTAGGTACGCAGGCTC	LOC_Os12g24555_up	transposon protein- putative- unclassified- expressed	protein-coding	Yes	28950-28970	TGGAGAATCCATGCGTCCGAG	0	0	21M
ATCGTTCCGTACTGGTGTTCT	LOC_Os01g43710_up	cytochrome P450 72A1- putative- expressed	protein-coding	No	5345-5365	TAGCATGGCAAGACAACACTA	5	5T4A3A3C0T1	21M
ATCGTTCCGTACTGGTGTTCT	LOC_Os01g55110_up	RING-H2 finger protein- putative- expressed	protein-coding	No	75-95	GAGCAGGGCAGGAACACAAGG	4	0G4G4G2A6G0	21M
ATCGTTCCGTACTGGTGTTCT	LOC_Os03g55389	casein kinase II subunit alpha-1- putative- expressed	protein-coding	No	5439-5459	TAGCAGAGCACGACCACAATG	6	5G0A3C8T0G0	21M
ATCGTTCCGTACTGGTGTTCT	LOC_Os03g56380_up	methyltransferase- putative- expressed	protein-coding	No	381-401	TAGCAGGGCATGTTCACATCA	5	5G6T0T4T0C1	21M
ATCGTTCCGTACTGGTGTTCT	LOC_Os04g22480_up	retrotransposon protein- putative- unclassified- expressed	protein-coding	Yes	2647-2667	GAGCAAGCCATAAACACCAGA	5	0G6C3A1A3C3	21M
ATCGTTCCGTACTGGTGTTCT	LOC_Os04g59580	zinc finger- C3HC4 type domain containing protein- expressed	protein-coding	No	2337-2357	TGTATATGCATGACCACAAGA	5.5	1G0T0A0T1T14	21M
ATCGTTCCGTACTGGTGTTCT	LOC_Os06g23650_up	no apical meristem protein- putative- expressed	protein-coding	No	11270-11290	GTTCAAGGCATGACCACGTGA	5.5	0G0T0T14G0T2	21M
ATCGTTCCGTACTGGTGTTCT	LOC_Os06g41210_up	hypothetical protein	protein-coding	No	10668-10688	TTCCAAGACCTGACCACAAGT	5	1T0C4A1C10T0	21M
ATCGTTCCGTACTGGTGTTCT	LOC_Os07g08170_up	ruvB-like- putative- expressed	protein-coding	No	15969-15989	TAGCAAGCCAAGATCTGAAGA	4.5	7C2A2T1T0G4	21M
ATCGTTCCGTACTGGTGTTCT	LOC_Os08g16750_up	hypothetical protein	protein-coding	No	2155-2175	GAGCTAGGCATATCCATAAGA	4.5	0G3T6A0T3T4	21M
ATCGTTCCGTACTGGTGTTCT	LOC_Os08g29580_up	expressed protein	protein-coding	No	7673-7693	GAGCAAGCCATAAACACCAGA	5	0G6C3A1A3C3	21M
ATCGTTCCGTACTGGTGTTCT	LOC_Os09g36220	response regulator receiver domain containing protein- expressed	protein-coding	No	1674-1694	CAGAAAGGCATGAGCAGAAGA	4	0C2A9G2G4	21M
ATCGTTCCGTACTGGTGTTCT	LOC_Os09g37270_up	ATROPGEF7/ROPGEF7- putative- expressed	protein-coding	No	3609-3629	TTGCTATGCATGCCCACAACA	5	1T2T1T5C6C1	21M
ATCGTTCCGTACTGGTGTTCT	LOC_Os10g03080_up	retrotransposon protein- putative- unclassified	protein-coding	Yes	12605-12625	GAGCTAGGCATATCCATAAGA	4.5	0G3T6A0T3T4	21M
ATCGTTCCGTACTGGTGTTCT	LOC_Os11g28360_up	ubiquitin carboxyl-terminal hydrolase 5- putative- expressed	protein-coding	No	2823-2843	TAACAAGGTATGAACACACAA	4.5	2A5T4A4C0A1	21M
ATCGTTCCGTACTGGTGTTCT	LOC_Os11g43740_up	OsMADS68 - MADS-box family gene with MIKC* type-box- expressed	protein-coding	No	18145-18165	TAGCAATGTACGACCACATCA	4.5	6T1T1C7T0C1	21M
ATCGTTCCGTACTGGTGTTCT	LOC_Os12g21740_up	expressed protein	protein-coding	No	5647-5667	TAAAAAGACATAACCACAAAA	5	2A0A3A3A7A1	21M
ATCGTTCCGTACTGGTGTTCT	LOC_Os12g34810_up	expressed protein	protein-coding	No	20378-20398	TAGCAAGGCACAAGCAAAAGA	4.5	10C0A1G2A4	21M
ATCGTTCCGTACTGGTGTTCT	LOC_Os12g43270_up	retrotransposon protein- putative- Ty3-gypsy subclass- expressed	protein-coding	Yes	29912-29932	GAGCTAGGCATATCCATAAGA	4.5	0G3T6A0T3T4	21M
AAATGAACAAGACCAGGTACT	LOC_Os01g53440_up	expressed protein	protein-coding	No	13424-13444	TTGCCTTGTACTGGTCCTTGT	5	2G0C5A7T2T0	21M
AAATGAACAAGACCAGGTACT	LOC_Os02g06830_up	expressed protein	protein-coding	No	627-647	TTCAATTGTTCCGGTTCATGC	4.5	2C1A6C3T4C0	21M
AAATGAACAAGACCAGGTACT	LOC_Os02g20650_up	retrotransposon protein- putative- Ty3-gypsy subclass- expressed	protein-coding	Yes	27696-27716	AATACTCGTTTTGGTGCATGA	4.5	0A0A4C3T4G5	21M
AAATGAACAAGACCAGGTACT	LOC_Os02g22290_up	retrotransposon protein- putative- Ty3-gypsy subclass- expressed	protein-coding	Yes	13358-13378	TTTATTTGTTTTGCTACATGC	4	4T5T2C1A4C0	21M
AAATGAACAAGACCAGGTACT	LOC_Os02g30130_up	retrotransposon protein- putative- unclassified- expressed	protein-coding	Yes	162-182	ATAACTTGATATGGTACATGA	5	0A1A5A1A4A5	21M
AAATGAACAAGACCAGGTACT	LOC_Os02g42590	WD-40 repeat family protein- putative- expressed	protein-coding	No	4571-4591	TTTACTTGTTTTGTACCATTA	3.5	10T2T0A4T1	21M
AAATGAACAAGACCAGGTACT	LOC_Os03g14520	nucleotide-sensitive chloride conductance regulator containing protein- expressed	protein-coding	No	2631-2651	TTTACTTGTTCCGTTCCTTGA	3	11C1T3T3	21M
AAATGAACAAGACCAGGTACT	LOC_Os03g20980	zinc finger- C3HC4 type domain containing protein- expressed	protein-coding	No	3075-3095	TTTATTTTGTTTGGTCCAGGA	4	4T2T0G1T7G2	21M
AAATGAACAAGACCAGGTACT	LOC_Os04g28100_up	spotted leaf 11- putative- expressed	protein-coding	No	3561-3581	AATACTTATTATGGTGCATGA	5	0A0A5A2A4G5	21M
AAATGAACAAGACCAGGTACT	LOC_Os04g45130_up	heavy-metal-associated domain-containing protein- putative- expressed	protein-coding	No	23957-23977	TTGACTTGATCTAATCCATGG	4.5	2G5A3A0A6G0	21M
AAATGAACAAGACCAGGTACT	LOC_Os04g49360	OsFBX149 - F-box domain containing protein- expressed	protein-coding	No	1517-1537	TTTACTTGTTCTTGTTGATCA	4.5	12T2T0G2C1	21M
AAATGAACAAGACCAGGTACT	LOC_Os05g08920	late embryogenesis abundant protein- putative- expressed	protein-coding	No	801-821	TCTGCTTGTTTTGGTGGATGA	4	1C1G6T4G0G4	21M
AAATGAACAAGACCAGGTACT	LOC_Os05g13330	per1-like family protein- putative- expressed	protein-coding	No	4706-4726	TCATCTTGTTCTGGTACCTGA	5	1C0A0T11A1C3	21M
AAATGAACAAGACCAGGTACT	LOC_Os05g13804_up	expressed protein	protein-coding	No	3197-3217	TTGACTTGATCTAATCCATGG	4.5	2G5A3A0A6G0	21M
AAATGAACAAGACCAGGTACT	LOC_Os05g30990_up	zinc finger protein- putative- expressed	protein-coding	No	1245-1265	TTTAGTACTGCTGGTTCATGA	4.5	4G1A0C1G5T5	21M
AAATGAACAAGACCAGGTACT	LOC_Os05g50320_up	expressed protein	protein-coding	No	5982-6002	ATTACTTGTCCTAGCCCCTGA	5	0A8C2A1C2C3	21M
AAATGAACAAGACCAGGTACT	LOC_Os05g51480	cleavage and polyadenylation specificity factor- putative- expressed	protein-coding	No	3311-3331	TTTACTTGTCCTTACCCATGA	4	9C2T0A0C6	21M
AAATGAACAAGACCAGGTACT	LOC_Os06g17980_up	hypothetical protein	protein-coding	No	7195-7215	CTCACTTATTCTGGTTCGTGA	4	0C1C4A7T1G3	21M
AAATGAACAA-GACCAGGTACT	LOC_Os06g21970_up	retrotransposon protein- putative- Ty3-gypsy subclass- expressed	protein-coding	Yes	9856-9876	TTTTCTTGTTCCTGGTACATGC	4.5	3T6C5A4C0	10M1D11M
AAATGAACAAGACCAGGTACT	LOC_Os06g28390_up	retrotransposon protein- putative- unclassified- expressed	protein-coding	Yes	4360-4380	TTGACTTGATCTAATCCATGG	4.5	2G5A3A0A6G0	21M
AAATGAACAAGACCAGGTACT	LOC_Os07g08170_up	ruvB-like- putative- expressed	protein-coding	No	50-70	CTTACTTGTGCTGGTACCTGT	5	0C8G5A1C2T0	21M
AAATGAACAAGACCAGGTACT	LOC_Os07g16330_up	expressed protein	protein-coding	No	10184-10204	TTTACTAGTGCTTGACCAGGA	5	6A2G2T1A3G2	21M
AAATGAACAAGACCAGGTACT	LOC_Os07g46100_up	expressed protein	protein-coding	No	10392-10412	ATTTCTAGTTCTGGTCCTTCA	5	0A2T2A10T1C1	21M
AAATGAACAAGACCAGGTACT	LOC_Os08g03450	ribosomal protein L37- putative- expressed	protein-coding	No	2104-2124	TTTATTTGTTACGGTGCTTGA	5	4T5A0C3G1T3	21M
AAATGAACAAGACCAGGTACT	LOC_Os08g05170_up	retrotransposon protein- putative- Ty3-gypsy subclass- expressed	protein-coding	Yes	25577-25597	TTTACTTGTTCTGGTCCATGA	0	0	21M
AAATGAACAAGACCAGGTACT	LOC_Os08g36160_up	retrotransposon protein- putative- Ty1-copia subclass- expressed	protein-coding	Yes	6270-6290	AATACTCGTTTTGGTGCATGA	4.5	0A0A4C3T4G5	21M
AAATGAACAAGACCAGGTACT	LOC_Os08g41550_up	ubiquitin carboxyl-terminal hydrolase- putative- expressed	protein-coding	No	1565-1585	TCCATTTTTTTTGGTCCATGA	4	1C0C1T2T2T10	21M
AAATGAACAAGACCAGGTACT	LOC_Os09g16550	ankyrin repeat family protein- putative- expressed	protein-coding	No	2288-2308	TGTACTTGTTCTGGTTCTTGA	2.5	1G13T1T3	21M
AAATGAACAAGACCAGGTACT	LOC_Os09g32320	growth regulator related protein- putative- expressed	protein-coding	No	916-936	CTTACTTGTTCTGATTCTTGT	4.5	0C12A1T1T2T0	21M
AAATGAACAAGACCAGGTACT	LOC_Os09g36260_up	expressed protein	protein-coding	No	15533-15553	TTTGCTTCTTCTGTTCCTTGG	4	3G3C5T3T2G0	21M
AAATGAACAAGACCAGGTACT	LOC_Os10g16440_up	CUE domain containing protein- expressed	protein-coding	No	10499-10519	TTTACTTTTTCTCGCCGATTA	5	7T4C1C1G2T1	21M
AAATGAACAAGACCAGGTACT	LOC_Os10g41650	OsFBX392 - F-box domain containing protein- expressed	protein-coding	Yes	1453-1473	GCTACTTGTTCTGGTACATGG	3.5	0G0C13A4G0	21M
AAATGAACAAGACCAGGTACT	LOC_Os11g07800_up	retrotransposon protein- putative- unclassified- expressed	protein-coding	Yes	9331-9351	AACACTTGTTTTGGTGCATGA	4.5	0A0A0C7T4G5	21M
AAATGAACAAGACCAGGTACT	LOC_Os12g22320_up	retrotransposon protein- putative- Ty3-gypsy subclass- expressed	protein-coding	Yes	23118-23138	AATGCTTGTTTTGGTGCATGA	4	0A0A1G6T4G5	21M
AAATGAACAAGACCAGGTACT	LOC_Os12g24540_up	PHD-finger family protein- expressed	protein-coding	No	2853-2873	AATACTTGTTTTGGTGCATGA	3.5	0A0A8T4G5	21M
AAATGAACAAGACCAGGTACT	LOC_Os12g25460_up	retrotransposon protein- putative- Ty1-copia subclass- expressed	protein-coding	Yes	18021-18041	TTGACTTGATCTAATCCATGG	4.5	2G5A3A0A6G0	21M
AAATGAACAAGACCAGGTACT	LOC_Os12g30444_up	hypothetical protein	protein-coding	No	4828-4848	TTCACTTGGTATGGTGCATGA	4	2C5G1A4G5	21M
AAATGA-ACAAGACCAGGTACT	LOC_Os12g42884	5-methyltetrahydropteroyltriglutamate--homocysteine methyltransferase- putative- expressed	protein-coding	No	4488-4508	ATGACTGTGTTCTGGTCCAAGA	4.5	0A1G3G12A2	6M1D15M
TCCTCTTAAGATCGAGACAGC	LOC_Os01g69990	GYF domain containing protein- putative- expressed	protein-coding	No	1997-2017	AGAAGGATACAAGCTCTGTTG	4	2A2G2A1A8T1	21M
TCCTCTTAAGATCGAGACAGC	LOC_Os02g07790_up	serine/threonine-protein kinase HT1- putative- expressed	protein-coding	No	17538-17558	AGGAGTACTGTAGCTTTGTCT	4.5	5T1C1G5T4T0	21M
TCCTCTTAAGATCGAGACAGC	LOC_Os03g12064_up	expressed protein	protein-coding	No	4632-4652	AGTATAATACTACCTCTGTCC	5	2T1T3A3C7C0	21M
TCCTCTTAAGATCGAGACAGC	LOC_Os04g39830_up	expressed protein	protein-coding	No	23749-23769	AGGAAAAGGCCAGCTCTCTCG	5	4A2G0G1C6C3	21M
TCCTCTTAAGATCGAGACAGC	LOC_Os05g41750_up	RecF/RecN/SMC N terminal domain containing protein- expressed	protein-coding	No	66-86	AGTAGTATTTTAGCTCTCTTG	4	2T2T3T7C1T1	21M
TCCTCTTAAGATCGAGACAGC	LOC_Os08g02300_up	no apical meristem protein- putative- expressed	protein-coding	No	4954-4974	AGGAGAGTACTCCCTCTGTCC	4.5	6G1A2C0C7C0	21M
TCCTCTTAAGATCGAGACAGC	LOC_Os09g20010	SNF1-related protein kinase regulatory subunit beta-2- putative- expressed	protein-coding	No	3250-3270	AAGAGAACTCTAGATCCGTCG	4	1A5C5A2C4	21M
TCCTCTTAAGATCGAGACAGC	LOC_Os09g36580	thaumatin- putative- expressed	protein-coding	No	2688-2708	AGAAGGATTGAAGCTCTGTGG	4.5	2A2G3G0A8G1	21M
TCCTCTTAAGATCGAGACAGC	LOC_Os09g36600_up	nodulin- putative- expressed	protein-coding	No	2555-2575	ACGCGAATTCTCCCTCCGTCG	5	1C1C7C0C3C4	21M
TCCTCTTAAGATCGAGACAGC	LOC_Os10g27030_up	retrotransposon protein- putative- unclassified- expressed	protein-coding	Yes	23419-23439	AAGAGAATTCAAGCTCTGGCC	4	1A8A7G1C0	21M
TCCTCTTAAGATCGAGACAGC	LOC_Os10g28060	3-ketoacyl-CoA synthase- putative- expressed	protein-coding	No	4963-4983	AGTAGACTTCTTGTTCTGTCG	3.5	2T3C4T1T7	21M
TCCTCTTAAGATCGAGACAGC	LOC_Os11g40800_up	expressed protein	protein-coding	No	103-123	AAGAGAATTACAGCTCTGGCA	5	1A7A0C7G1A0	21M
GCCGAGTTTCGAAAGCGCAGA	LOC_Os02g38430	steroid nuclear receptor- ligand-binding- putative- expressed	protein-coding	No	433-453	GGGCTCCAGGGTTTCGCGTCT	3.5	0G5C1G1G10	21M
GCCGAGTTTCGAAAGCGCAGA	LOC_Os04g09310_up	transposon protein- putative- CACTA- En/Spm sub-class- expressed	protein-coding	Yes	8479-8499	TCTCTCTCAGCTTTCGCGTCT	5.5	0T0C0T3T0C13	21M
GCCGAGTTTCGAAAGCGCAGA	LOC_Os04g29030_up	dehydrogenase- putative- expressed	protein-coding	No	4530-4550	CGGCTCAAAGCTTTCACATCT	2	15A1A3	21M
GCCGAGTTTCGAAAGCGCAGA	LOC_Os10g41960	eukaryotic translation initiation factor 3 subunit B- putative- expressed	protein-coding	No	2310-2330	CTGCTCATAGCTTTCCCTTCT	4	1T5T7C1T3	21M
GCCGAGTTTCGAAAGCGCAGA	LOC_Os12g01150_up	expressed protein	protein-coding	No	594-614	CGGCTCGCCGCCTCCGCGTCT	5.5	6G0C0C2C1C7	21M
TGCTAGGCACAGTAGAGTAGA	11706.pre-tRNA-Ser-1_up	tRNA-Ser (anticodon: TGA)	tRNA	No	4056-4076	ACAGTCCGTCTCGTCTCATCT	4	2A0G5C2G8	21M
TGCTAGGCACAGTAG-AGTAGA	LOC_Os02g51650_up	retrotransposon protein- putative- unclassified- expressed	protein-coding	Yes	21828-21848	ACTATCCATGTCATCATCATCA	4.5	2T4A7A5A0	15M1D6M
TGCTAGGCACAGTAGAGTAGA	LOC_Os03g17250	ankyrin repeat-containing protein- putative- expressed	protein-coding	No	2831-2851	CCAATCCGCATCATCTCATCT	4	0C1A5C0A11	21M
TGCTAGGCACAGTAGAGTAGA	LOC_Os05g32370_up	ATP-dependent RNA helicase- putative- expressed	protein-coding	Yes	56-76	TTGTTCCGTGTCATCTTTTCT	6	0T0T1T12T0T3	21M
TGCTAGGCACAGTAGAGTAGA	LOC_Os06g37550_up	expressed protein	protein-coding	No	18655-18675	ACGATTCGTGTCATATCTTAT	3.5	5T8A2T1A1	21M
TGCTAGGCACAGTAGAGTAGA	LOC_Os07g12310_up	hypothetical protein	protein-coding	No	44106-44126	ACAATCCGTGTCAAATCATCA	4	2A10A0A5A0	21M
TGCTAGGCACAGTAGAGTAGA	LOC_Os07g43260_up	SKP1-like protein 1B- putative- expressed	protein-coding	No	6083-6103	TCAATCCGTCTCGTCTCGTCT	4	0T1A6C2G4G3	21M
TGCTAGGCACAGTAGAGTAGA	LOC_Os11g13620_up	expressed protein	protein-coding	No	2995-3015	AAGATCCGGGTCAGCAAATCT	5	1A6G4G1A0A4	21M
TGCTAGGCACAGTAGAGTAGA	LOC_Os11g42730_up	lipase class 3- putative- expressed	protein-coding	No	180-200	ATGATCTGTGCCATCTGATCA	4	1T4T3C5G3A0	21M
TGCTAGGCACAGTAGAGTAGA	LOC_Os12g12115_up	expressed protein	protein-coding	No	13030-13050	ACGAGCCGTGTCAGTCCGTCT	5	4G8G0T0C1G3	21M
GTCAAGAAGTACGGTCCACGC	LOC_Os01g39810	Alg9-like mannosyltransferase protein- putative- expressed	protein-coding	No	5205-5225	CAATTGTTCACGCCAGGTGCT	4	2A2G4C9T0	21M
GTCAAGAAGTACGGTCCACGC	LOC_Os03g05110	xyloglucan galactosyltransferase KATAMARI1- putative- expressed	protein-coding	No	1251-1271	CTGCTTTTCATGCCGGCTGCG	4	1T1C1T8G1C4	21M
GTCAAGAAGTACGGTCCACGC	LOC_Os03g50010	toc64- putative- expressed	protein-coding	No	7841-7861	AAGTTCTGCATGCCTGGGGGG	5	0A6G6T2G1G1	21M
GTCAAGAAGTACGGTCCACGC	LOC_Os03g56710_up	expressed protein	protein-coding	No	640-660	CCGTTCTCCATCCCAGGTTCT	5	1C5C3C6T1T0	21M
GTCAAGAAGTACGGTCCACGC	LOC_Os04g59624_up	SNF2 family N-terminal domain containing protein- expressed	protein-coding	Yes	26709-26729	CATATCTTCATCCCATTTGCG	5	2T0A7C3T0T4	21M
GTCAAGAAGTACGGTCCACGC	LOC_Os06g47590_up	AP2 domain containing protein- expressed	protein-coding	No	1004-1024	CACTTCTTCATTGCAGTTGAG	5	2C8T0G3T2A1	21M
GTCAAGAAGTACGGTCCACGC	LOC_Os07g33270_up	DUF584 domain containing protein- putative- expressed	protein-coding	No	2204-2224	CAGGGCTTCATCCCATGTGGG	5	3G0G6C3T3G1	21M
GTCAAGAAGTACGGTCCACGC	LOC_Os07g38500_up	retrotransposon protein- putative- unclassified- expressed	protein-coding	Yes	1037-1057	AAGTTCTGCATGCAAGGTGCA	4	0A6G5A6A0	21M
GTCAAGAAGTACGGTCCACGC	LOC_Os09g39550	expressed protein	protein-coding	No	2139-2159	CAGTTCTTCATGCCCTGTTTT	5.5	14C0T2T0T0T0	21M
GTCAAGAAGTACGGTCCACGC	LOC_Os10g19830	transposon protein- putative- Mariner sub-class- expressed	protein-coding	Yes	350-370	CTGTTCTTCATTTCGGGTGTG	4.5	1T9T0T1G4T1	21M
GTCAAGAAGTACGGTCCACGC	LOC_Os12g44310	carotenoid cleavage dioxygenase- putative- expressed	protein-coding	No	4232-4252	CAGTTCTGCATGCCAGCTGAT	4	7G8C2A0T0	21M
AGGTCGTGCACGCTCGTAGTC	LOC_Os01g62760	protein phosphatase 2C- putative- expressed	protein-coding	No	1027-1047	GCCTGCCCGTGCGAGCAGCAG	4	0G2T2C10G3	21M
AGGTCGTGCACGCTCGTAGTC	LOC_Os03g14900	NB-ARC/LRR disease resistance protein- putative- expressed	protein-coding	No	3506-3526	TGCCGCGCGTGCGTGCATCCG	4.5	1G1C2G6T5C1	21M
AGGTCGTGCACGCTCGTAGTC	LOC_Os03g36944_up	expressed protein	protein-coding	No	1508-1528	TCGAGCAGGTGCCCACATCAG	5	2G4G4C0C0A6	21M
AGGTCGTGCACGCTCGTAGTC	LOC_Os04g45370	OsSAUR19 - Auxin-responsive SAUR gene family member- expressed	protein-coding	No	585-605	TTCGGCAGGTGGTAGCATCAG	4	1T1G3G3G0T8	21M
AGGTCGTGCACGCTCGTAGTC	LOC_Os05g50380	glucose-1-phosphate adenylyltransferase large subunit- chloroplast precursor- putative- expressed	protein-coding	No	2076-2096	TACAGCATGTCCGAACATCAT	4.5	1A5T2C3A5T0	21M
AGGTCG-TGCACGCTCGTAGTC	LOC_Os11g47860_up	expressed protein	protein-coding	No	2479-2499	TCCAGCAACTCGCGAGCACCAG	4.5	6A2T0C7C3	6M1D15M
CGCAGGTCGCGCCGAGAAGAC	LOC_Os01g61870_up	expressed protein	protein-coding	No	1097-1117	GCGCCAAGCGCGGCACCCCTG	5	3C1A8A1C0C3	21M
CGCAGGTCGCGCCGAGAAGAC	LOC_Os03g03290	receptor-like protein kinase At3g46290 precursor- putative- expressed	protein-coding	No	276-296	GCCTCCAGCGCGGCCCCGCAG	5	2C11C1C0G1A1	21M
CGCAGGTCGCGCCGAGAAGAC	LOC_Os06g10750	integral membrane protein DUF6 containing protein- expressed	protein-coding	No	1907-1927	GCGTCCAGCGCGTC-CTCCTG	3.5	12T3C3	14M1I6M
CGCAG-GTCGCGCCGAGAAGAC	LOC_Os06g22860_up	expressed protein	protein-coding	No	1051-1071	GTGTCTCAGCGAGGCTCTTTTG	3.5	1T3T5A7T2	5M1D16M
CGCAGGTCGCGCCGAGAAGAC	LOC_Os09g02100_up	transposon protein- putative- CACTA- En/Spm sub-class- expressed	protein-coding	Yes	23842-23862	GCCTCCAGCACGGCTGCTCGG	5	2C6A5G0C2G1	21M
CGCAGGTCGCGCCGAGAAGAC	LOC_Os10g21000	nucleoside-triphosphatase- putative- expressed	protein-coding	No	3845-3865	GCGTCTATCACAGCTATTCTG	4.5	5T1T1A1A3A5	21M
TCCTGACCTGACGATGTCGAC	LOC_Os01g01570	kinesin heavy chain- putative- expressed	protein-coding	No	890-910	AGAACTGGTTTGCTGCTGCTG	5	2A5T0T4G1T4	21M
TCCTGACCTGACGATGTCGAC	LOC_Os01g15120	hydrolase- alpha/beta fold family domain containing protein- expressed	protein-coding	No	2466-2486	AGGATTGAACTACTACAGATG	3.5	4T2A3A6A2	21M
TCCTGACCTGACGATGTCGAC	LOC_Os01g36000_up	retrotransposon protein- putative- Ty3-gypsy subclass- expressed	protein-coding	Yes	13432-13452	AAGACTATACTCCTACAGTTG	4.5	1A4A0T3C6T2	21M
TCCTGACCTGACGATGTCGAC	LOC_Os01g37040	retrotransposon protein- putative- Ty1-copia subclass- expressed	protein-coding	Yes	1730-1750	AGATCAGGAATGCTACATCTG	5	2A0T1A3A7T3	21M
TCCTGACCTGACGATGTCGAC	LOC_Os01g42860_up	inhibitor I family protein- putative- expressed	protein-coding	No	6944-6964	GGGACTCGACTGCTGCTGCTG	3	0G5C7G1T4	21M
TCCTGACCTGACGATGTCGAC	LOC_Os01g62100	retrotransposon protein- putative- unclassified- expressed	protein-coding	Yes	5898-5918	GGGACTACACTGGTACAGCTG	3.5	0G5A0C4G8	21M
TCCTGACCTGACGATGTCGAC	LOC_Os02g35080	T-complex protein 11- putative- expressed	protein-coding	No	4719-4739	AGGATTGGGTTGTTACAGCTC	3	4T3G0T2T7C0	21M
TCCTGACCTGACGATGTCGAC	LOC_Os03g08080_up	YGGT family protein- putative- expressed	protein-coding	No	5865-5885	AGTGCTGGACTGCCACACCTC	5.5	2T0G9C3C2C0	21M
TCCTGACC-TGACGATGTCGAC	LOC_Os03g20180	ECT protein- putative- expressed	protein-coding	No	2437-2457	AGTACTGGCACTGGTACATCTG	4.5	2T5C4G4T3	8M1D13M
TCCTGACCTGACGATGTCGAC	LOC_Os03g57330	IQ calmodulin-binding motif domain containing protein- expressed	protein-coding	No	1268-1288	AGATCTGGGCTGCTACAGTTA	4	2A0T4G9T1A0	21M
TCCTGACCTGACGATGTCGAC	LOC_Os04g27760_up	terpene synthase- putative- expressed	protein-coding	No	14559-14579	ATGACTGGATTTCTAAAGATG	4.5	1T7T1T3A2A2	21M
TCCTGACCTGACGATGTCGAC	LOC_Os04g45170_up	leucine-rich repeat family protein- putative- expressed	protein-coding	No	2759-2779	AGGCCTCCTCTGCTTCAGCTG	5	3C2C0C0T5T6	21M
TCCTGACCTG-ACGATGTCGAC	LOC_Os05g05240	serine/threonine protein phosphatase- putative- expressed	protein-coding	No	899-919	AGGGCTGCACATGCTGCAGCTG	3.5	3G3C2A4G6	10M1D11M
TCCTGACCTGACGATGTCGAC	LOC_Os05g51500	eukaryotic translation initiation factor 5B- putative- expressed	protein-coding	No	703-723	ACGACGAGGCTGCTGCAGCTG	4	1C3G0A1G5G6	21M
TCCTGACCTGACGATGTCGAC	LOC_Os06g19570_up	expressed protein	protein-coding	No	36472-36492	ACGCCTGTACTACTACTGCTG	5	1C1C3T3A4T4	21M
TCCTGACCTGACGATGTCGAC	LOC_Os06g48950_up	auxin response factor 19- putative- expressed	protein-coding	No	17246-17266	ACGACTGTGCTGCCACAGCTA	5.5	1C5T0G4C6A0	21M
TCCTGACCTGACGATGTCGAC	LOC_Os06g49070_up	expressed protein	protein-coding	No	17612-17632	AGGATTGGGCTTCTGCTGCTG	3.5	4T3G2T2G1T4	21M
TCCTGACCTGACGATGTCGAC	LOC_Os08g31140	heavy metal-associated domain containing protein- expressed	protein-coding	No	467-487	AGGA-TGGACTGCGACGGCTG	3	12G2G4	4M1I16M
TCCTGACCTGACGATGTCGAC	LOC_Os08g38100_up	LTPL131 - Protease inhibitor/seed storage/LTP family protein precursor- putative- expressed	protein-coding	No	233-253	TGAACTGGACAGCTAGAACTG	5	0T1A7A4G1A3	21M
TCCTGACCTGACGATGTCGAC	LOC_Os09g20000	heavy metal-associated domain containing protein- expressed	protein-coding	No	306-326	AGGA-TGGACTGCGACGGCTG	3	12G2G4	4M1I16M
TCCTGACCTGACGATGTCGAC	LOC_Os11g38700_up	transposon protein- putative- CACTA- En/Spm sub-class- expressed	protein-coding	Yes	6358-6378	TGTAGTGGACTGTTAAAGCTG	4.5	0T1T1G7T2A5	21M
TCCTGACCTGACGATGTCGAC	LOC_Os12g02860_up	retrotransposon protein- putative- unclassified	protein-coding	Yes	26512-26532	TGGACTGGACTGCTACCAGCG	5	0T15C0A0G0C1	21M
TCCTGACCTGACGATGTCGAC	LOC_Os12g42520_up	receptor kinase- putative- expressed	protein-coding	No	13309-13329	AGTAATGGACTTCATCAGCTG	5	2T1A6T1A0T6	21M
TACGGCGTTTAGTAGTCTTGC	LOC_Os01g44960	hydrolase- alpha/beta fold family domain containing protein- expressed	protein-coding	No	2184-2204	ATGCTGCAGAGCATCAGCAAG	4	4T3G1G6C1A1	21M
TACGGCGTTTAGTAGTCTTGC	LOC_Os01g47040	C2 domain containing protein- putative- expressed	protein-coding	No	830-850	ATGGCGCAGATGATCGGAGCG	3.5	3G4G2G3G2G2	21M
TACGGCGTTTAGTAGTCTTGC	LOC_Os02g38050	joka2- putative- expressed	protein-coding	No	2521-2541	ATGCTGCTATTCATCAGAAAC	4.5	4T2T1T9A0C0	21M
TACGGCGTTTAGTAGTCTTGC	LOC_Os04g32670	exostosin family domain containing protein- expressed	protein-coding	No	3679-3699	ATGCCGAAGATCACCGGAATG	3.5	6A1G4C1G3T1	21M
TACGGCGTTTAGTAGTCTTGC	LOC_Os05g04150	expressed protein	protein-coding	No	1865-1885	ATGATGTAAATCATCAGCACA	5	3A0T1T10C2A0	21M
TACGGCGTTTAGTAGTCTTGC	LOC_Os05g09500	hexokinase- putative- expressed	protein-coding	No	2480-2500	ACGCCGCATATCTTGAGAAGG	5	1C6T3T1G4G1	21M
TACGGCGTTTAGTAGTCTTGC	LOC_Os05g43510	decarboxylase- putative- expressed	protein-coding	No	1687-1707	ATGGCGCAGATCAGCCGCACG	4.5	3G4G4G1C1C3	21M
TACGGCGTTTAGTAGTCTTGC	LOC_Os06g06250_up	GDSL-like lipase/acylhydrolase- putative- expressed	protein-coding	No	15606-15626	AGGCAGCAAATTGTCAGAACT	4	1G2A6T0G7T0	21M
TACGG-CGTTTAGTAGTCTTGC	LOC_Os07g31450	CHR4/MI-2-LIKE- putative- expressed	protein-coding	Yes	11129-11149	ATGCCTGAAAATCATAAGAAGG	4.5	5T1A7A4G1	5M1D16M
TACGGCGTTTAGTAGTCTTGC	LOC_Os07g32450	protein kinase PKN/PRK1- effector- putative- expressed	protein-coding	No	4251-4271	ATGCCGCAAATCCTTATAATG	3	12C1T1T2T1	21M
TACGGCGTTTAGTAGTCTTGC	LOC_Os11g02840	protein kinase- putative- expressed	protein-coding	No	402-422	ATGGCGGCAATCAACAGAACC	5	3G2G0C5A6C0	21M
TACGGCGTTTAGTAGTCTTGC	LOC_Os11g21990	expressed protein	protein-coding	No	6749-6769	TTTCCTGAAATAATCAGAACG	5	0T1T2T0G4A9	21M
TACGGCGTTTAGTAGTCTTGC	LOC_Os11g34770_up	maf- putative- expressed	protein-coding	No	3269-3289	ATGCCCCAAAGCATAAGCAAG	5	5C4G3A2C1A1	21M
TCCGTTGGCAAGCATAGGTGC	LOC_Os01g43150_up	OsFtsH9 FtsH protease- homologue of AtFtsH11- expressed	protein-coding	No	10507-10527	AGGCTACCTCTCGTGTCCACG	3.5	4T3T0C4G6	21M
TCCGTTGGCAAGCATAGGTGC	LOC_Os02g55130_up	OsSCP10 - Putative Serine Carboxypeptidase homologue- expressed	protein-coding	No	802-822	AAGCAAACCTTCGTATCATCG	5	1A4A1C8A0T2	21M
TCCGTTGGCAAGCATAGGTGC	LOC_Os03g48471_up	ATP synthase subunit alpha- putative- expressed	protein-coding	No	3754-3774	TGGCAACCCTTCGAGTCGACG	5.5	0T7C4A0G2G3	21M
TCCGTTGGCAAGCATAGGTGC	LOC_Os04g13250_up	retrotransposon protein- putative- unclassified- expressed	protein-coding	Yes	32831-32851	GGGCTACCGTTCGCATCCCCT	4.5	0G3T8C4C1T0	21M
TCCGTTGGCAAGCATAGGTGC	LOC_Os04g16740	ATP synthase subunit alpha- putative- expressed	protein-coding	No	42788	TGGCAACCCTTCGAGTCGACG	5.5	0T7C4A0G2G3	21M
TCCGTTGGCAAGCATAGGTGC	LOC_Os09g12660	glucose-1-phosphate adenylyltransferase large subunit- chloroplast precursor- putative- expressed	protein-coding	No	266-286	AGGAGGCCGTTCGTGTTCACG	4	3A0G0G8G1T4	21M
TCCGTTGGCAAGCATAGGTGC	LOC_Os10g21240	ATP synthase- putative- expressed	protein-coding	No	42788	TGGCAACCCTTCGAGTCGACG	5.5	0T7C4A0G2G3	21M
TCCGTTGGCAAGCATAGGTGC	LOC_Os10g38189_up	glutathione S-transferase- putative- expressed	protein-coding	No	92-112	TGGCAACCCTTCGAGTCGACG	5.5	0T7C4A0G2G3	21M
TCCGTTGGCAAGCATAGGTGC	LOC_Osp1g00310	ATP synthase CF1 alpha chain	protein-coding	No	42788	TGGCAACCCTTCGAGTCGACG	5.5	0T7C4A0G2G3	21M
TTGTAACAGTACTAGAACCAG	LOC_Os01g16900_up	dehydrogenase- putative- expressed	protein-coding	No	46843-46863	AGTTTTGTCATGCTCTTGGTC	4	1G0T0T8C8	21M
TTGTAACAGTACTAGAACCAG	LOC_Os01g22870	expressed protein	protein-coding	No	769-789	AACTTTGTTATTATCTTTGTC	3.5	3T4T2T5T3	21M
TTGTAACAGTACTAGAACCAG	LOC_Os01g41650_up	pentatricopeptide- putative- expressed	protein-coding	No	2017-01-21	AACATTGGCATGTTCTGTGTA	5	7G4T3G0T2A0	21M
TTGTAACAGTACTAGAACCAG	LOC_Os02g05744_up	endoglucanase- putative- expressed	protein-coding	No	4866-4886	GATATTGGCATGAACTTGGAC	4	0G1T4G5A5A1	21M
TTGTAACAGTACTAGAACCAG	LOC_Os02g24134_up	Sec1 family transport protein- putative- expressed	protein-coding	No	5713-5733	GATAATGTCATGATCTGGCTC	4	0G1T1A11G1C2	21M
TTGTAACAGTACTAGAACCAG	LOC_Os02g27790_up	splicing factor 3B subunit 1- putative- expressed	protein-coding	No	978-998	AACATTGTCATCATGGAGGTC	4	11C2G0G0A4	21M
TTGTAACAGTACTAGAACCAG	LOC_Os02g34350	retrotransposon protein- putative- unclassified- expressed	protein-coding	Yes	4504-4524	ACTATTGTGATGATCTTGGTA	4.5	1C0T5G11A0	21M
TTGTAACAGTACTAGAACCAG	LOC_Os03g16700	initiator-binding protein- putative- expressed	protein-coding	No	5185-5205	AATCTTGTAGTTATCTTGGTC	6	2T0C4A0G1T9	21M
TTGTAACAGTACTAGAACCAG	LOC_Os03g21540	TKL_IRAK_CrRLK1L-1.8 - The CrRLK1L-1 subfamily has homology to the CrRLK1L homolog- expressed	protein-coding	No	2092-2112	AAGAATGAGATGATCCTGGTC	5	2G1A2A0G6C5	21M
TTGTAACAGTACTAGAACCAG	LOC_Os03g24590	mTERF domain containing protein- expressed	protein-coding	No	1068-1088	CACATTGTCATCATCTCTGTA	5	0C10C4C0T2A0	21M
TTGTAACAGTACTAGAACCAG	LOC_Os03g44470	retrotransposon protein- putative- unclassified- expressed	protein-coding	Yes	2704-2724	ACTATTGTGATGATCTTGGTA	4.5	1C0T5G11A0	21M
TTGTAACAGTACTAGAACCAG	LOC_Os03g46610	DEAD-box ATP-dependent RNA helicase- putative- expressed	protein-coding	Yes	3348-3368	AGCATGATCATGATCTTTGTC	3.5	1G3G0A10T3	21M
TTGTAACAGTACTAGAACCAG	LOC_Os04g20860	retrotransposon protein- putative- unclassified	protein-coding	Yes	1363-1383	ACTATTGTGATGATCTTGGTA	4.5	1C0T5G11A0	21M
TTGTAACAGTACTAGAACCAG	LOC_Os04g45670_up	src homology-3 domain protein 3- putative- expressed	protein-coding	No	7684-7704	GACATTTTCATTTTTTTGGTC	4	0G5T4T0T1T6	21M
TTGTAACAGTACTAGAACCAG	LOC_Os08g39740	expressed protein	protein-coding	No	2874-2894	AAGAATGTCAGGATATTGGTT	4.5	2G1A5G3A5T0	21M
TTGTAACAGTACTAGAACCAG	LOC_Os08g43360_up	RNA recognition motif containing protein- putative- expressed	protein-coding	No	10682-10702	AACAATGTAAAGATATTGTTC	5	4A3A1A3A3T2	21M
TTGTAACAGTACTAGAACCAG	LOC_Os08g44760_up	domain of unknown function DUF966 domain containing protein- expressed	protein-coding	No	8702-8722	CAAATTGTCATGATCTAGCTC	4	0C1A13A1C2	21M
TTGTAACAGTACTAGAACCAG	LOC_Os10g24954_up	ulp1 protease family- C-terminal catalytic domain containing protein- expressed	protein-coding	No	650-670	AACATTATTATGCTCTTGATC	3.5	6A1T3C5A2	21M
TTGTAACAGTACTAGAACCAG	LOC_Os10g26870_up	transposon protein- putative- CACTA- En/Spm sub-class- expressed	protein-coding	Yes	3579-3599	GATATTGGCATGAACTTGGAC	4	0G1T4G5A5A1	21M
TTGTAACAGTACTAGAACCAG	LOC_Os11g28340	ER lumen protein retaining receptor- putative- expressed	protein-coding	No	2063-2083	AACACTGTCATGAAGTTGGTC	3	4C8A0G6	21M
TTGTAACAGTACTAGAACCAG	LOC_Os11g44310_up	calmodulin binding protein- putative- expressed	protein-coding	No	4527-4547	AACATATTCATTATCTTGGGT	5.5	5A0T4T7G0T0	21M
TTGTAACAGTACTAGAACCAG	LOC_Os12g26080	transposon protein- putative- CACTA- En/Spm sub-class- expressed	protein-coding	Yes	614-634	AATAGTCTCATCATGTTGGTC	4.5	2T1G1C4C2G6	21M
TTGTAACAGTACTAGAACCAG	LOC_Os12g32240_up	eukaryotic translation initiation factor 5A- putative- expressed	protein-coding	No	4774-4794	TACATTCTCCTTATCTTGGTT	4.5	0T5C2C1T8T0	21M
TTGTAACAGTACTAGAACCAG	LOC_Os12g41560_up	expressed protein	protein-coding	No	23356-23376	AGTTTTGTCATTCTCTTGGTC	5	1G0T0T7T0C8	21M
CTCAGTTTTTGGTACCGTAAC	LOC_Os01g24710_up	jacalin-like lectin domain containing protein- expressed	protein-coding	No	9444-9464	TTGTCAAAAACCAAGGCTTGG	5	0T0T11A3T1G1	21M
CTCAGTTTTTGGTACCGTAAC	LOC_Os01g27210	glutathione S-transferase- putative- expressed	protein-coding	No	1417-1437	AAGCAAAAAATCATGGCGTTG	4	0A2C0A5T6G3	21M
CTCAGTTTTTGGTACCGTAAC	LOC_Os01g38359_up	peptidyl-prolyl cis-trans isomerase- FKBP-type- putative- expressed	protein-coding	No	19598-19618	TTGTCAAAAACCATATCATTT	5	0T0T12A0T4T0	21M
CTCAGTTTTTGGTACCGTAAC	LOC_Os01g59180_up	OsFBX27 - F-box domain containing protein- expressed	protein-coding	No	2451-2471	TTGTCAAAAACCATATCATTT	5	0T0T12A0T4T0	21M
CTCAGTTTTTGGTACCGTAAC	LOC_Os01g60110_up	E2F-related protein- putative- expressed	protein-coding	No	975-995	TTGTCAAAAACCATATCATTC	5	0T0T12A0T4C0	21M
CTCA-GTTTTTGGTACCGTAAC	LOC_Os01g62460	ZOS1-16 - C2H2 zinc finger protein- expressed	protein-coding	No	2413-2433	GAGTCCAAGGAACATGGCATTG	3.5	4C3G0G1A10	4M1D17M
CTCAGTTTTTGGTACCGTAAC	LOC_Os02g09900	transposon protein- putative- unclassified- expressed	protein-coding	Yes	2708-2728	GAGTCAAGAAAATTGGCATTG	4	7G2A0A0T8	21M
CTCAGTTTTTGGTACCGTAAC	LOC_Os03g05980_up	40S ribosomal protein S9-2- putative- expressed	protein-coding	No	7507-7527	GAGTCAAAAGCCATCGAACTC	4.5	9G4C1A1C1C0	21M
CTCAGTTTTTGGTACCGTAAC	LOC_Os03g17210	expressed protein	protein-coding	No	3957-3977	GAGGCACAAACCATGTCATGG	4	3G2C8T3G1	21M
CTCAGTTTTTGGTACCGTAAC	LOC_Os03g47760	SAB- putative- expressed	protein-coding	No	8683-8703	GAGTCAAAAAACATATCATCT	5	10A3A0T3C0T0	21M
CTCAGTTTTTGGTACCGTAAC	LOC_Os03g52850_up	expressed protein	protein-coding	No	14473-14493	TTGTCAAAAACCATATCATTC	5	0T0T12A0T4C0	21M
CTCAGTTTTTGGTACCGTAAC	LOC_Os04g34970_up	AP2 domain containing protein- expressed	protein-coding	No	30475-30495	TTGTCAAAAACCATATCATTC	5	0T0T12A0T4C0	21M
CTCAGTTTTTGGTACCGTAAC	LOC_Os05g14800_up	cycloartenol synthase- putative- expressed	protein-coding	No	9020-9040	GAGACAATAATCATGGCATAA	4.5	3A3T2T8A0A0	21M
CTCAGTTTTTGGTACCGTAAC	LOC_Os05g42436_up	hypothetical protein	protein-coding	No	15762-15782	GAAGTAAAAACCATGGCTTTG	4.5	2A0G0T12T3	21M
CTCAGTTTTTGGTACCGTAAC	LOC_Os06g07969_up	cytochrome b-c1 complex subunit 8- putative- expressed	protein-coding	No	3776-3796	GAATC-AAAACCATGGCTTTG	3.5	2A13T3	5M1I15M
CTCAGTTTTTGGTACCGTAAC	LOC_Os06g12550_up	expressed protein	protein-coding	No	3696-3716	TTGTCAAAAACCATATCATTT	5	0T0T12A0T4T0	21M
CTCAGTTTTTGGTACCGTAAC	LOC_Os06g16460_up	expressed protein	protein-coding	No	22377-22397	GAAGCAAAAACCATGTCATTT	4	2A0G11T4T0	21M
CTCAGTTTTTGGTACCGTAAC	LOC_Os06g48310_up	RNA recognition motif containing protein- expressed	protein-coding	No	13718-13738	GATTGAAAAAACATGTCATTA	5	2T1G5A4T4A0	21M
CTCAGTTTTTGGTACCGTAAC	LOC_Os07g02840	PS60- putative- expressed	protein-coding	No	730-750	GCGTCAAATCCCATGACACTG	5	1C6T0C5A2C2	21M
CTCAGTTTTTGGTACCGTAAC	LOC_Os07g07360_up	expressed protein	protein-coding	No	963-983	GACTCAAAAATCATGCCAATG	3.5	2C7T4C2A2	21M
CTCAGTTTTTGGTACCGTAAC	LOC_Os07g36230_up	BTBN15 - Bric-a-Brac- Tramtrack- Broad Complex BTB domain with non-phototropic hypocotyl 3 NPH3 and coiled-coil domains- expressed	protein-coding	No	39-59	GACTCAAATACCATGGCCTCG	4	2C5T8C1C1	21M
CTCAGTTTTTGGTACCGTAAC	LOC_Os07g40150_up	expressed protein	protein-coding	No	1190-1210	CAGTCCAACACCATGGCCTGG	5	0C4C2C8C1G1	21M
CTCAGTTTTTGGTACCGTAAC	LOC_Os07g48440_up	expressed protein	protein-coding	No	31997-32017	TTGTCAAAAACCATATCATTC	5	0T0T12A0T4C0	21M
CTCAGTTTTTGGTACCGTAAC	LOC_Os08g29730	intracellular protein transport protein USO1-related- putative- expressed	protein-coding	No	1612-1632	GAATCAAAAAACCTGGAATTG	4	2A7A1C3A4	21M
CTCAGTT-TTTGGTACCGTAAC	LOC_Os08g42640	zinc finger- C3HC4 type domain containing protein- expressed	protein-coding	No	3470-3490	GAGTCAAGAAATCATGACAATG	4	7G3T4A2A2	7M1D14M
CTCAGTTTTTGGTACCGTAAC	LOC_Os09g17520	expressed protein	protein-coding	No	3074-3094	TTGTCAAAAACCATATCATTC	5	0T0T12A0T4C0	21M
CTCAGTTTTTGGTACCGTAAC	LOC_Os10g18440_up	retrotransposon protein- putative- unclassified- expressed	protein-coding	Yes	3146-3166	CACTCAAAAAACATGTAATTG	5	0C1C7A4T0A4	21M
CTCAGTTTTTGGTACCGTAAC	LOC_Os11g20530_up	expressed protein	protein-coding	No	9051-9071	GTGTAAGAAACCATGGCACTA	4.5	1T2A1G11C1A0	21M
CTCAGTTTTTGGTACCGTAAC	LOC_Os11g28104_up	TKL_IRAK_DUF26-lf.4 - DUF26 kinases have homology to DUF26 containing loci- expressed	protein-coding	No	6721-6741	TTGTCAAAAACCATATCATTT	5	0T0T12A0T4T0	21M
CTCAGTTTTTGGTACCGTAAC	LOC_Os12g11370_up	verticillium wilt disease resistance protein- putative- expressed	protein-coding	No	12023-12043	TTGTCAAAAACCATATCATTC	5	0T0T12A0T4C0	21M
CTCAGTTTTTGGTACCGTAAC	LOC_Os12g14260_up	retrotransposon protein- putative- Ty3-gypsy subclass- expressed	protein-coding	Yes	9994-10014	CAATAAAAAATCATGGTATTG	4	0C1A1A5T5T4	21M
CTCAGTTTTTGGTACCGTAAC	LOC_Os12g44370_up	expressed protein	protein-coding	No	16855-16875	GATTCAAACACCACGGCTGTG	5	2T5C4C3T0G2	21M
GTGAAGTCGCGCAGAGAGAAC	LOC_Os01g67770	two-component response regulator- putative- expressed	protein-coding	No	3450-3470	CACTTCACGGTGTCTCCCTTG	3.5	7C0G1T5C4	21M
GTGAA-GTCGCGCAGAGAGAAC	LOC_Os02g03100	oxidoreductase- aldo/keto reductase family protein- putative- expressed	protein-coding	No	2162-2182	TACTTCCAGCGCGACTGTCTTG	4	0T4C7A2G5	5M1D16M
GTGAAGTCGCGCAGAGAGAAC	LOC_Os02g11030	50S ribosomal protein L19- chloroplast precursor- putative- expressed	protein-coding	No	443-463	TGCTGCGGCGCGTCTATCTTG	3.5	0T0G2G1G8A5	21M
GTGAAGTCGCGCAGAGAGAAC	LOC_Os04g18680	retrotransposon protein- putative- unclassified- expressed	protein-coding	Yes	1700-1720	TACCTCAGCACGTCACTTTTG	4	0T2C5A4A2T3	21M
GTGAAGTCGCGCAGAGAGAAC	LOC_Os05g38580	50S ribosomal protein L17- putative- expressed	protein-coding	No	1956-1976	CACCTCAGCGGGTCCCTCTTG	3	3C6G3C6	21M
GTGAAGTCGCGCAGAGAGAAC	LOC_Os05g40050	receptor-like protein kinase 2 precursor- putative- expressed	protein-coding	No	920-940	CGCTGCAGCGCGTCTCCCTCG	3.5	1G2G11C2C1	21M
GTGAAGTCGCGCAGAGAGAAC	LOC_Os06g12500_up	membrane associated DUF588 domain containing protein- putative- expressed	protein-coding	No	20102-20122	CCCTACAGCTCATCTCTCTTT	5	1C2A4T1A8T0	21M
GTGAAGTCGCGCAGAGAGAAC	LOC_Os07g35920	expressed protein	protein-coding	No	12719-12739	TGCTCCAGCGCGGCTCTCTCG	4	0T0G2C7G6C1	21M
GTGAAGTCGCGCAGAGAGAAC	LOC_Os08g01180	nicalin- putative- expressed	protein-coding	No	1517-1537	TACTTTAGCGCGTCTGGCATG	4	0T4T9G0G1A2	21M
GTGAAGTCGCGCAGAGAGAAC	LOC_Os12g26044_up	expressed protein	protein-coding	No	7492-7512	CACTCCCTCGCGTCTCTCTCT	5	4C1C0T11C0T0	21M
TCTATATAGGTTGGAACTACT	LOC_Os01g02260_up	retrotransposon protein- putative- Ty3-gypsy subclass- expressed	protein-coding	Yes	904-924	AGATTTATCCTTCCTTAGTGA	6	4T5T0T4A0G3	21M
TCTATATAGGTTGGAACTACT	LOC_Os01g64720_up	expressed protein	protein-coding	No	7025-7045	TGATGTATCCTACTTTGATGA	3	0T3G5T2T7	21M
TCTATATAGGTTGGAACTACT	LOC_Os01g74110	metal cation transporter- putative- expressed	protein-coding	No	1874-1894	ACATATATCAAACCGTGAATA	5	1C7A4G3A0T1	21M
TCTATATAGGTTGGAACTACT	LOC_Os02g01180	kinesin motor domain containing protein- putative- expressed	protein-coding	No	4393-4413	AGGTATA-CCAACCTTGAGGA	3	2G14G2	7M1I13M
TCTATATAGGTTGGAACTACT	LOC_Os02g26900_up	hypothetical protein	protein-coding	No	675-695	AGATTCATTCAACCTTCTTGA	4.5	4T0C2T7C0T3	21M
TCTATATAGGTTGGAACTACT	LOC_Os02g28040_up	lipase- putative- expressed	protein-coding	No	18080-18100	AAATATTTCCAACCTTGAGAC	5	1A4T11G0A0C0	21M
TCTATATAGGTTGGAACTACT	LOC_Os02g56000_up	26S protease regulatory subunit 6A- putative- expressed	protein-coding	No	8526-8546	GTATATAGCCGATCTTGATGA	4.5	0G0T5G2G1T8	21M
TCTATATAGGTTGGAACTACT	LOC_Os03g38430	retrotransposon protein- putative- Ty3-gypsy subclass- expressed	protein-coding	Yes	1113-1133	AGATATAGCCGAACTAAATGA	4.5	7G2G1A2A0A4	21M
TCTATATAGGTTGGAACTACT	LOC_Os03g60360_up	protein kinase PKN/PRK1- effector- putative- expressed	protein-coding	No	9283-9303	AGATTTAATCAACCTTGATGC	4.5	4T2A0T11C0	21M
TCTATATAGGTTGGAACTACT	LOC_Os04g32020	2-oxoglutarate dehydrogenase E1 component- mitochondrial precursor- putative- expressed	protein-coding	No	5228-5248	AGATGGATCCAACTCTGAGGA	6	4G0G7T0C3G2	21M
TCTATATAGGTTGGAACTACT	LOC_Os04g35520_up	OsAPx7 - Stromal Ascorbate Peroxidase encoding gene 5-8- expressed	protein-coding	No	603-623	TGATATATCCAACATTAACAA	5	0T12A2A1C0A1	21M
TCTATATAGGTTGGAACTACT	LOC_Os04g40840	elongator complex protein 3- putative- expressed	protein-coding	No	1906-1926	AGATTTATCCAACTCTTGTGA	6	4T8T0C1T0G3	21M
TCTATATAGGTTGGAACTACT	LOC_Os04g48010_up	WD-40 repeat family protein- putative- expressed	protein-coding	No	5998-6018	AAATATATCTAACTTTTATGG	3.5	1A7T3T2T3G0	21M
TCTATATAGGTTGGAACTACT	LOC_Os06g32740_up	OsSCP35 - Putative Serine Carboxypeptidase homologue- expressed	protein-coding	Yes	3772-3792	AGATATTTGCACCCTTGTTGT	5	6T1G2C5T2T0	21M
TCTATATAGGTTGGAACTACT	LOC_Os06g51290	phytoene synthase- chloroplast precursor- putative- expressed	protein-coding	No	3779-3799	ATGTATATCCTTCCTTGATGC	6	1T0G7T0T8C0	21M
TCTATATAGGTTGGAACTACT	LOC_Os07g10770	CESA8 - cellulose synthase- expressed	protein-coding	No	5846-5866	AGTTATATACTATTTTGATGA	4	2T5A1T1T0T7	21M
TCTATATAGGTTGGAACTACT	LOC_Os07g31400	transposon protein- putative- unclassified- expressed	protein-coding	Yes	3595-3615	AAATATAACCAATCCTGATGT	4.5	1A5A4T1C5T0	21M
TCTATATAGGTTGGAACTACT	LOC_Os07g36770	retrotransposon protein- putative- Ty3-gypsy subclass- expressed	protein-coding	Yes	4636-4656	AGATATAGCCGAACTAAATGA	4.5	7G2G1A2A0A4	21M
TCTATATAGGTTGGAACTACT	LOC_Os07g45250_up	transposon protein- putative- unclassified- expressed	protein-coding	Yes	6033-6053	AGATGCATCCAACCTTGTTGA	3.5	4G0C11T3	21M
TCTATATAGGTTGGAACTACT	LOC_Os10g10640	retrotransposon protein- putative- Ty3-gypsy subclass- expressed	protein-coding	Yes	1535-1555	AGATATAGCCGAACTAAATGA	4.5	7G2G1A2A0A4	21M
TCTATATAGGTTGGAACTACT	LOC_Os11g24760	retrotransposon protein- putative- Ty3-gypsy subclass- expressed	protein-coding	Yes	1725-1745	AGATATAGCCGAACTAAATGA	4.5	7G2G1A2A0A4	21M
TCTATATAGGTTGGAACTACT	LOC_Os11g26210_up	expressed protein	protein-coding	No	2286-2306	AAAAATATCCAACATTATTGA	5	1A1A9A2A0T3	21M
TCTATATAGGTTGGAACTACT	LOC_Os12g17650_up	retrotransposon- putative- centromere-specific	protein-coding	Yes	11873-11893	AGACGAATCCGACCTTGCTGA	5	3C0G0A4G6C3	21M
TCTATATAGGTTGGAACTACT	LOC_Os12g19350_up	expressed protein	protein-coding	No	22653-22673	AGACGAATCCAACCTTGCTGA	4.5	3C0G0A11C3	21M
TCTATATAGGTTGGAACTACT	LOC_Os12g26100_up	hypothetical protein	protein-coding	No	2982-3002	CTGTATGTCCAGCCTTGATGA	4.5	0C0T0G3G4G9	21M
CTGTATTACCTAACTAGAATG	LOC_Os01g21160	2-oxo acid dehydrogenases acyltransferase domain containing protein- expressed	protein-coding	No	4160-4180	GACATAATTGATTG-TCTTAT	3	8T10T0	14M1I6M
CTGTATTACCTAACTAGAATG	LOC_Os01g54960_up	expressed protein	protein-coding	No	7169-7189	GACATAAGGGTTTAATCTTTC	4	7G2T2A5T1	21M
CTGTATTACCTAACTAGAATG	LOC_Os02g34070_up	expressed protein	protein-coding	No	1161-1181	GACATAATGGGTCTTTCTTAA	4.5	10G1C0T0T5A0	21M
CTGTATTACCTAACTAGAATG	LOC_Os03g01610_up	expansin precursor- putative- expressed	protein-coding	No	7937-7957	TTCATAATTGATTTATCTTTC	5	0T0T6T4T5T1	21M
CTGTATTACCTAACTAGAATG	LOC_Os03g58570	WD domain- G-beta repeat domain containing protein- expressed	protein-coding	No	3231-3251	GAAATTGTGGATTGGTTTTAC	4.5	2A2T0G7G1T4	21M
CTGTATTACCTAACTAGAATG	LOC_Os04g57760_up	expressed protein	protein-coding	No	3770-3790	GACTTTATGGATTGATGGTTC	5	3T1T10G0G1T1	21M
CTGTATT-ACCTAACTAGAATG	LOC_Os05g05600	ATA15 protein- putative- expressed	protein-coding	No	1000-1020	GACACAATTGGATTGATTTTAG	4	4C2T9T3G0	7M1D14M
CTGTATTACCTAACTAGAATG	LOC_Os06g04990_up	early nodulin 93 ENOD93 protein- putative- expressed	protein-coding	No	850-870	GACATAGTGGATTGAAGTATC	4.5	6G8A0G1A0T1	21M
CTGTATTACCTAACTAGAATG	LOC_Os06g35770_up	expressed protein	protein-coding	No	17540-17560	TACAAAAAGAAGTGATCTTAC	5	0T3A2A1A1G9	21M
CTGTATTACCTAACTAGAATG	LOC_Os07g11580_up	retrotransposon protein- putative- unclassified- expressed	protein-coding	Yes	3044-3064	GGCATAATGGATTGCTTGTCC	5	1G12C1T0G1C1	21M
CTGTATTACCTAACTAGAATG	LOC_Os08g24920_up	expressed protein	protein-coding	No	558-578	GGCAAAATGGATTGGTTTTAA	3.5	1G2A9G1T3A0	21M
CTGTATTACCTAACTAGAATG	LOC_Os08g29720	mitochondrial carrier protein- putative- expressed	protein-coding	No	2954-2974	TACATAATGGATTATTCTTGT	4	0T12A0T4G0T0	21M
CTGTATTACCTAACTAGAATG	LOC_Os09g37270	ATROPGEF7/ROPGEF7- putative- expressed	protein-coding	No	3806-3826	CACCTAATGGACAGATCTGAC	5	0C2C7C0A5G2	21M
CTGTATTACCTAACTAGAATG	LOC_Os10g12354_up	endonuclease- putative- expressed	protein-coding	No	8061-8081	GACATAATGGGATGAACTTCG	5.5	10G0A3A3C0G0	21M
CTGTATTACCTAACTAGAATG	LOC_Os10g42196	expressed protein	protein-coding	No	7934-7954	GACATAAAGGATAGATCAGAA	5	7A4A4A0G1A0	21M
CTGTATTACCTAACTAGAATG	LOC_Os11g18240_up	retrotransposon protein- putative- Ty3-gypsy subclass- expressed	protein-coding	Yes	28188-28208	GAAAAAATGGAGTGAACTTAT	4.5	2A1A6G3A4T0	21M
CTGTATTACCTAACTAGAATG	LOC_Os12g26280	retrotransposon protein- putative- unclassified	protein-coding	Yes	666-686	GTCATAATGGATTGTTGTAAG	5	1T12T1G1A1G0	21M
CGGTCCGCTACGACAGTTCGT	LOC_Os01g54820	retrotransposon protein- putative- Ty3-gypsy subclass- expressed	protein-coding	Yes	1859-1879	ACCAGCCGATGCAGGCAAGAA	5	0A4C6A1G4A1	21M
CGGTCCGCTACGACAGTTCGT	LOC_Os01g58720	retrotransposon protein- putative- Ty3-gypsy subclass- expressed	protein-coding	Yes	1850-1870	ACCAGCCGATGCAGGCAAGAA	5	0A4C6A1G4A1	21M
CGGTCCGCTACGACAGTTCGT	LOC_Os02g24940	conserved hypothetical protein	protein-coding	Yes	828-848	TCGTGTCGATGCTGTCAAGCT	5	0T1G0T1T14T0	21M
CGGTCCGCTACGACAGTTCGT	LOC_Os03g24220	villin protein- putative- expressed	protein-coding	No	7559-7579	GCCTGGTGTTGCTGTCAAACA	3.5	3T2T1T9A2	21M
CGGTCCG-CTACGACAGTTCGT	LOC_Os03g25490	cytochrome P450 72A1- putative- expressed	protein-coding	No	555-575	GCCAGGCAGATTCTTTCAAGCA	3.5	7A3T2T7	7M1D14M
CGGTCCGCTA-CGACAGTTCGT	LOC_Os05g51190	protein kinase family protein- putative- expressed	protein-coding	No	2392-2412	GCCAGGCAATAGCTGTTAAGCA	3	7A2A5T5	10M1D11M
CGGTCCGCTACGACAGTTCGT	LOC_Os06g22220	retrotransposon protein- putative- Ty3-gypsy subclass- expressed	protein-coding	Yes	1820-1840	ACCAGCCGATGCAGGCAAGAA	5	0A4C6A1G4A1	21M
CGGTCCGCTACGACAGTTCGT	LOC_Os07g13980	glucose-1-phosphate adenylyltransferase large subunit- putative- expressed	protein-coding	No	1017-1037	AACAGCCGATGCTGTCAGGCA	3.5	0A0A3C11G3	21M
CGGTCCGCTACGACAGTTCGT	LOC_Os07g47940	expressed protein	protein-coding	No	102-122	GCGGGGCGCTGCTGTTATGCA	5	2G0G4C6T1T3	21M
CGGTCCGCTACGACAGTTCGT	LOC_Os11g33960	transposon protein- putative- CACTA- En/Spm sub-class- expressed	protein-coding	Yes	4708-4728	TCGTGTCGATGCTGTCAAGCT	5	0T1G0T1T14T0	21M
CGGTCCGCTACGACAGTTCGT	LOC_Os12g03410	expressed protein	protein-coding	No	2305-2325	GTCAGACGGTGATGCCAAGCA	4	1T3A2G2A2C6	21M
TCGGTCTGCCCACTTAGCTGA	LOC_Os01g32660_up	STE_MEK_ste7_MAP2K.2 - STE kinases include homologs to sterile 7- sterile 11 and sterile 20 from yeast- expressed	protein-coding	No	2820-2840	AGCCAGTCGGTTGGATCGGGT	5	6T3T2G4G0G1	21M
TCGGTCTGCCCACTTAGCTGA	LOC_Os02g47850	class I glutamine amidotransferase- putative- expressed	protein-coding	No	2546-2566	TTCAAGAAGGGTCAATCGACT	5	0T0T1A3A4C8	21M
TCGGTCTGCCCACTTAGCTGA	LOC_Os05g26032	expressed protein	protein-coding	No	1677-1697	GGCCAGACGGGAGAGTGTACT	4	0G10A2G1G0T3	21M
TCGGTCTGCCCACTTAGCTGA	LOC_Os05g48855	GTP binding protein- putative- expressed	protein-coding	No	1318-1338	CGCCTGAGGGGTGAAGCTACT	5	0C3T2G7G1T3	21M
TCGGTCTGCCCACTTAGCTGA	LOC_Os08g34720	D-3-phosphoglycerate dehydrogenase- chloroplast precursor- putative- expressed	protein-coding	No	3323-3343	AGCCAGGCGGGCGAAAGGGCT	4	6G4C3A0G1G2	21M
TCGGTCTGCCCACTTAGCTGA	LOC_Os09g29740_up	beta-expansin precursor- putative- expressed	protein-coding	No	760-780	ATCGCGACGGATGAATCGACA	5	1T1G0C5A9A0	21M
TCGGTCTGCCCACTTAGCTGA	LOC_Os09g38768	cell cycle control protein- putative- expressed	protein-coding	No	1934-1954	AGCTGTACGGGAGAATCGACA	5	3T0G0T5A8A0	21M
TCGGTCTGCCCACTTAGCTGA	LOC_Os10g26000_up	expressed protein	protein-coding	No	8058-8078	ATCGCGACGGATGAATCGACA	5	1T1G0C5A9A0	21M
CAACCTGTTCTAGACCTCACT	LOC_Os01g38680	transporter family protein- putative- expressed	protein-coding	No	1763-1783	GATGGACAGGATCTGGGGGGA	3	1A6G7G1G2	21M
CAACCTGTTCTAGACCTCACT	LOC_Os02g10040_up	guanine nucleotide-exchange protein like- putative- expressed	protein-coding	No	16341-16361	TTTGGAGAAGATCTGTAAAGA	5	0T5G8T1A0A2	21M
CAACCTGTTCTAGACCTCACT	LOC_Os02g57930_up	retrotransposon protein- putative- Ty3-gypsy subclass- expressed	protein-coding	Yes	9153-9173	GATGGAGAAGAACTGGAGAGC	5	1A4G4A6A1C0	21M
CAACCTGTTCTAGACCTCACT	LOC_Os03g12460	conserved oligomeric complex COG6 family protein- expressed	protein-coding	No	4045-4065	GTTGAACAAGTTCTGCAGTCA	4	4A5T4C3C1	21M
CAACCTGTTCTAGACCTCACT	LOC_Os03g52310	transposon protein- putative- unclassified- expressed	protein-coding	Yes	2780-2800	GTTTGACAAGTACTGGAAAGA	5.5	3T6T0A5A0A2	21M
CAACCTGTTCTAGACCTCACT	LOC_Os04g24294	OsWAK35d - OsWAK short gene- expressed	protein-coding	No	1664-1684	ATTGGACAAGTTCTGCTTTGA	5	0A9T4C0T0T3	21M
CAACCTGTTCTAGACCTCACT	LOC_Os04g28120	response regulator receiver domain containing protein- expressed	protein-coding	No	2413-2433	CTCCGACAAGATCAAGAGTGA	5	0C1C0C9A0A6	21M
CAACCTGTTCTAGACCTCACT	LOC_Os04g55650	oryzain alpha chain precursor- putative- expressed	protein-coding	No	2787-2807	GTGGGGCAAGAGCTGGGGTGA	3	2G2G5G4G4	21M
CAACCTGTTCTAGACCTCACT	LOC_Os04g58900	hydrolase- NUDIX family- domain containing protein- expressed	protein-coding	No	3175-3195	ATTGTACAAGATTTGGAGTAC	4.5	0A3T7T6A0C0	21M
CAACCTGTTCTAGACCTCACT	LOC_Os05g50624	transposon protein- putative- unclassified- expressed	protein-coding	Yes	913-933	GTTTGACAAGTACTGGAAAGA	5.5	3T6T0A5A0A2	21M
CAACCTGTTCTAGACCTCACT	LOC_Os07g15620_up	retrotransposon protein- putative- unclassified- expressed	protein-coding	Yes	19354-19374	GTTGGACAAGATCTGGAGTGA	0	0	21M
CAACCTGTTCTAGACCTCACT	LOC_Os07g32800_up	autophagy-related protein- putative- expressed	protein-coding	No	2544-2564	TTGGGACCAGATCTGTAGTGC	5	0T1G4C7T4C0	21M
CAACCTGTTCTAGACCTCACT	LOC_Os08g08430_up	expressed protein	protein-coding	No	2779-2799	GTTCAACAAGATTTGACGTGA	4.5	3C0A7T2A0C4	21M
CAACCTGTTCTAGACCTCACT	LOC_Os08g37380_up	glucose-6-phosphate isomerase- putative- expressed	protein-coding	No	23521-23541	GAGGGAGAAGATCTGTAGTGT	5	1A0G3G8T4T0	21M
CAACCTGTTCTAGACCTCACT	LOC_Os08g39140	heat shock protein- putative- expressed	protein-coding	No	1305-1325	GTTGGACAAGATCAGGTTCGA	4	13A2T0T0C2	21M
CAACCTGTTCTAGACCTCACT	LOC_Os08g45180_up	kinase- pfkB family- putative- expressed	protein-coding	No	20518-20538	GTTGTAAAAGATCAGGAGAGT	5	4T1A6A4A1T0	21M
CAACCTGTTCTAGACCTCACT	LOC_Os09g28810_up	RNA recognition motif containing protein- putative- expressed	protein-coding	No	8324-8344	GTCGGACAACTTCTGAAGCGA	5	2C6C0T4A2C2	21M
CAACCTGTTCTAGACCTCACT	LOC_Os10g32500_up	expressed protein	protein-coding	No	10845-10865	GTTTCACAGGAGCTGGTGTGA	4.5	3T0C3G2G4T4	21M
CAACCTGTTCTAGACCTCACT	LOC_Os11g16540_up	tetratricopeptide repeat domain containing protein- expressed	protein-coding	No	1137-1157	GTTGGAGAAGAGCTTGAATGA	4	6G4G2T2A3	21M
CAACCTGTTCTAGACCTCACT	LOC_Os11g29090_up	NB-ARC/LRR disease resistance protein- putative- expressed	protein-coding	No	8556-8576	GTGGGACAAGATTCCAAGTGA	5.5	2G9T0C0C0A5	21M
CAACCTGTTCTAGACCTCACT	LOC_Os12g14910_up	hypothetical protein	protein-coding	No	8328-8348	GATGGAGAAGAACTGGAGAGC	5	1A4G4A6A1C0	21M
AATAAGTGTTCAAGGCCCACA	LOC_Os01g10720	retrotransposon protein- putative- unclassified- expressed	protein-coding	Yes	3805-3825	TTATTCTCAAGTTCCTGATCT	4	6T8T1A1C1	21M
AATAAGTGTTCAAGGCCCACA	LOC_Os02g03630_up	transposon protein- putative- CACTA- En/Spm sub-class- expressed	protein-coding	Yes	2017-04-24	TTGTTCACAAGTTCAGAGATT	4.5	2G11A1A1A0T1	21M
AATAAGTGTTCAAGGCCCACA	LOC_Os02g32680_up	lectin receptor-type protein kinase- putative- expressed	protein-coding	No	37278-37298	TTATTCAGATGTTATGGGTGT	4.5	7G1T3A0T6	21M
AATAAGTGTTCAAGGCCCACA	LOC_Os03g29864	retrotransposon protein- putative- unclassified- expressed	protein-coding	Yes	7527-7547	TTATTCTCAAGTTCCTGATCT	4	6T8T1A1C1	21M
AATAAGTGTTCAAGGCCCACA	LOC_Os03g38970	metal ion binding protein- putative- expressed	protein-coding	No	1351-1371	TTCTTTACGAGTTCATGGTGT	4	2C2T2G5A0T5	21M
AATAAGTGTTCAAGGCCCACA	LOC_Os03g44670	expressed protein	protein-coding	No	3865-3885	TTTTTCTCAAGTGCCGGATTT	5	2T3T5G4A1T1	21M
AATAAGTGTTCAAGGCCCACA	LOC_Os07g37010	cyclin- putative- expressed	protein-coding	No	2311-2331	TTGTTCAGAAGTACTGGATGT	4	2G4G4A1T2A3	21M
AATAAGTGTTCAAGGCCCACA	LOC_Os07g41650	pectinesterase- putative- expressed	protein-coding	No	3035-3055	TTCTTCACAAGTTCAGAAAGT	5	2C11A1A0A0A2	21M
AATAAGTGTTCAAGGCCCACA	LOC_Os09g33500	transketolase- putative- expressed	protein-coding	No	3197-3217	GTATGCACATGTTCCGGGTCT	4	0G3G4T9C1	21M
AATAAGTGTTCAAGGCCCACA	LOC_Os10g21670	dehydration stress-induced protein- putative- expressed	protein-coding	No	631-651	TTAATAATAAGTTCCAGGTCT	4.5	3A1A1T7A3C1	21M
AATAAGTGTTCAAGGCCCACA	LOC_Os10g37620	retrotransposon protein- putative- unclassified- expressed	protein-coding	Yes	1956-1976	TTATTCTCAAGTTCCTGATCT	4	6T8T1A1C1	21M
AATAAGTGTTCAAGGCCCACA	LOC_Os11g16280	F-box domain containing protein- expressed	protein-coding	No	4303-4323	TTATTTGCAAGTTCTGAGTTT	3.5	5T0G7T1A2T1	21M
AATAAGTGTTCAAGGCCCACA	LOC_Os12g18920_up	expressed protein	protein-coding	No	8864-8884	TTATTCTATATATCCGGGTGT	5.5	6T0A0T1T0A9	21M
CGGGAAGTTGACCTTTAAACC	LOC_Os01g01580_up	expressed protein	protein-coding	No	326-346	GTCCTTCAACTGCAAAACTAG	4.5	1T10C3A0C1A1	21M
CGGGAAGTTGACCTTTAAACC	LOC_Os01g11850	expressed protein	protein-coding	No	2553-2573	GCCCTTCCACAACAAATGTGG	5.5	7C2A0A0C4G3	21M
CGGGAAGTTGACCTTTAAACC	LOC_Os02g31120_up	retrotransposon protein- putative- unclassified- expressed	protein-coding	Yes	11686-11706	GCCCTTCCACAAGCAATGTGG	5.5	7C2A0A1C3G3	21M
CGGGAAGTTGACCTTTAAACC	LOC_Os02g31960	ATP/GTP binding protein- putative- expressed	protein-coding	No	1866-1886	GGAGTTCAACTGGAACTTTGA	5	1G0A0G11C4A0	21M
CGGGAAGTTGACCTTTAAACC	LOC_Os03g01490_up	expressed protein	protein-coding	No	7037-7057	TCGCTTCAGCTGGAACTTGGG	4.5	0T1G5G6C2G2	21M
CGGGAAGTTGACCTTTAAACC	LOC_Os03g23990_up	retrotransposon protein- putative- unclassified- expressed	protein-coding	Yes	90-110	CCTCTTCAACTGGAACTCTGG	3.5	0C1T12C1C3	21M
CGGGAAGTTGACCTTTAAACC	LOC_Os03g27340_up	expressed protein	protein-coding	No	3208-3228	GCCCCTCAACTAGAAAACCGG	5	4C6A4A0C0C2	21M
CGGGAAGTTGACCTTTAAACC	LOC_Os04g26340_up	retrotransposon protein- putative- unclassified- expressed	protein-coding	Yes	12756-12776	GCCCTTCGA-TGGAAATTTAG	3	7G10A1	9M1I11M
CGGGAAGTTGACCTTTAAACC	LOC_Os04g56590	ATP/GTP binding protein- putative- expressed	protein-coding	No	1162-1182	GGAGTTCAACTGGAACTTTGA	5	1G0A0G11C4A0	21M
CGGGAAGTTGACCTTTAAACC	LOC_Os05g09530	expressed protein	protein-coding	No	313-333	GCCTTTCAGCTGGAAATGTTG	3	3T4G8G1T1	21M
CGGGAAGTTGACCTTTAAACC	LOC_Os05g38890_up	transposon protein- putative- CACTA- En/Spm sub-class- expressed	protein-coding	Yes	1116-1136	GCCCTAAACCTGGAAATTCTG	5	5A0A1C9C0T1	21M
CGGGAAGTTGACCTTTAAACC	LOC_Os05g46470_up	expressed protein	protein-coding	No	1160-1180	ACGCTAAAACTGAAAATTTGG	5	0A1G2A0A5A8	21M
CGGGAAGTTGACCTTTAAACC	LOC_Os06g43940_up	expressed protein	protein-coding	No	2164-2184	GCCCTTCTGCTGGAAATGATG	5.5	7T0G8G0A0T1	21M
CGGGAAGTTGACCTTTAAACC	LOC_Os07g41820	stress responsive A/B Barrel domain containing protein- expressed	protein-coding	No	1466-1486	GCTCTGCAACTGCAAATTTGT	3.5	2T2G6C7T0	21M
CGGGAAGTTGACCTTTAAACC	LOC_Os08g43400_up	kinesin motor domain containing protein- expressed	protein-coding	No	6377-6397	ACGCTAAAACTGGAAGTTTGG	4.5	0A1G2A0A8G5	21M
CGGGAAGTTGACCTTTAAACC	LOC_Os09g08290_up	retrotransposon- putative- centromere-specific- expressed	protein-coding	Yes	3301-3321	TCTCTTCAACTAGAAAATTTG	4.5	0T1T8A4A2T1	21M
CGGGAAGTTGACCTTTAAACC	LOC_Os10g01670_up	hypothetical protein	protein-coding	No	30728-30748	ACGCTAAAACTGGAAGTTTGG	4.5	0A1G2A0A8G5	21M
CGGGAAGTTGACCTTTAAACC	LOC_Os11g09979	expressed protein	protein-coding	No	5484-5504	GCCCTTCGA-TGGAAATTTAG	3	7G10A1	9M1I11M
CGGGAAGTTGACCTTTAAACC	LOC_Os11g15340_up	SAM dependent carboxyl methyltransferase family protein- putative- expressed	protein-coding	No	1932-1952	GCAATTCAACATGAAGTTTGG	5	2A0A6A0T3G5	21M
CGGGAAGTTGACCTTTAAACC	LOC_Os11g32410	expressed protein	protein-coding	No	3039-3059	TCCCTTCAACTGTTAATTTCG	4	0T11T0T5C1	21M
CGGGAAGTTGACCTTTAAACC	LOC_Os11g38790_up	expressed protein	protein-coding	No	24302-24322	TCCCTTCAATTGGATAGATGG	4.5	0T8T4T1G0A3	21M
CGGGAAGTTGACCTTTAAACC	LOC_Os11g44590_up	retrotransposon protein- putative- Ty3-gypsy subclass- expressed	protein-coding	Yes	503-523	ACCCCTCAACTGGAAAACCGG	5	0A3C11A0C0C2	21M
CGGGAAGTTGACCTTTAAACC	LOC_Os12g06740	OsFBX440 - F-box domain containing protein- expressed	protein-coding	No	1546-1566	CCACTCCAACTGGAGATTTGG	3.5	0C1A2C8G6	21M
TCCGTAGGTAAGTGTAGCAGA	LOC_Os01g09730	expressed protein	protein-coding	No	280-300	AGGCAATCATCTTCATCGTCT	6	5A0T3C0T0T8	21M
TCCGTAGGTAAGTGTAGCAGA	LOC_Os01g59240_up	expressed protein	protein-coding	No	14206-14226	CGGCATCCATGCACCTTGTAT	4.5	0C9G3C1T2A1	21M
TCCGTAGGTAAGTGTAGCAGA	LOC_Os01g73662_up	expressed protein	protein-coding	No	31-51	ATGCGTTCATTCACATGGTTT	3.5	1T2G1T9G2T1	21M
TCCGTAGGTAAGTGTAGCAGA	LOC_Os02g24950_up	transposon protein- putative- CACTA- En/Spm sub-class- expressed	protein-coding	Yes	27808-27828	AGGCATCCAATTCCATCGCCA	5.5	9A1T0C5C1A0	21M
TCCGTAGGTAAGTGTAGCAGA	LOC_Os03g16890	N-acetylglucosaminyltransferase- putative- expressed	protein-coding	No	2445-2465	AGACATCC-TTCACATCTTCT	3.5	2A13T3	8M1I12M
TCCGTAGGTAAGTGTAGCAGA	LOC_Os03g20450	expressed protein	protein-coding	No	3539-3559	ATGCCTCCATTGACATCGTCA	4	1T2C6G8A0	21M
TCCGTAGGTAAGTGTAGCAGA	LOC_Os04g39910_up	receptor-like protein kinase- putative- expressed	protein-coding	No	5160-5180	ATGCATCCATTCCCATCTCCT	4	1T10C4T0C2	21M
TCCGTAGGTAAGTGTAGCAGA	LOC_Os05g48630	expressed protein	protein-coding	No	853-873	ATCCATCCATGCAAATCCTCT	5	1T0C7G2A3C3	21M
TCCGTAGGTAAGTGTAGCAGA	LOC_Os06g41330_up	expressed protein	protein-coding	No	1217-1237	ATACATCCGACCACATCGTCT	5.5	1T0A5G0A0C10	21M
TCCGTAGGTAAGTGTAGCAGA	LOC_Os07g13770_up	UDP-glucoronosyl and UDP-glucosyl transferase domain containing protein- expressed	protein-coding	No	10560-10580	CGGCACCAATTAACATGGTCT	5	0C4C1A3A4G4	21M
TCCGTAGGTAAGTGTAGCAGA	LOC_Os08g21670_up	expressed protein	protein-coding	No	202-222	AGGGATCCAAGCACATAGTCA	5	3G5A0G5A3A0	21M
TCCGTAGGTAAGTGTAGCAGA	LOC_Os08g25080_up	expressed protein	protein-coding	No	26871-26891	AGGGTTCGATTCCCATCATCT	5	3G0T2G4C4A3	21M
TCCGTAGGTAAGTGTAGCAGA	LOC_Os08g33030_up	expressed protein	protein-coding	No	13191-13211	AGGAGTCCATGGACATCATCT	6	3A0G5G0G5A3	21M
TCCGTAGGTAAGTGTAGCAGA	LOC_Os08g40380_up	sulfotransferase domain containing protein- expressed	protein-coding	No	936-956	AGGCATGCATGCAAACCGACT	5	6G3G2A1C2A2	21M
TCCGTAGGTAAGTGTAGCAGA	LOC_Os09g29780_up	expressed protein	protein-coding	No	65-85	AGGCATCAGTTCACATCCATT	6	7A0G8C0A0T1	21M
TCCGTAGGTAAGTGTAGCAGA	LOC_Os10g39520	MLO domain containing protein- putative- expressed	protein-coding	No	3595-3615	AGGTAACTATTCACATCATCT	3	3T1A1T9A3	21M
TCCGTAGGTAAGTGTAGCAGA	LOC_Os11g22280_up	retrotransposon protein- putative- unclassified- expressed	protein-coding	Yes	11469-11489	AGGCATCGAATCTCATAGCCT	5	7G1A2T3A1C2	21M
TCCGTAGGTAAGTGTAGCAGA	LOC_Os11g30910_up	sulfotransferase domain containing protein- expressed	protein-coding	No	17981-18001	AGGGTTCGATTCCCATCATCT	5	3G0T2G4C4A3	21M
TCCGTAGGTAAGTGTAGCAGA	LOC_Os11g34940_up	plastid-specific 50S ribosomal protein 6- chloroplast precursor- putative- expressed	protein-coding	No	735-755	AGGCATCGAATCTCATAGCCT	5	7G1A2T3A1C2	21M
TAGTCCTAAGACCTCACAGTC	LOC_Os01g24090	TPR repeat- putative- expressed	protein-coding	No	2499-2519	AACTGGACTCTGGAGTGACAG	4	1A1T3C9A3	21M
TAGTCCTAAGACCTCACAGTC	LOC_Os01g52250	starch synthase- putative- expressed	protein-coding	No	2791-2811	ATCAGAATTCTGGAGTCACAT	4	5A10C0A2T0	21M
TAGTCCTAAGACCTCACAGTC	LOC_Os01g58194	protein disulfide isomerase- putative- expressed	protein-coding	No	6984-7004	ATCAGGTTTTTGGATTGTTGG	3.5	6T2T4T3T0G1	21M
TAGTCCTAAGACCTCACAGTC	LOC_Os02g05692	zinc finger- C3HC4 type domain containing protein- expressed	protein-coding	No	2280-2300	TTCAGGATTCAGCAGTGTCAG	3	0T9A1C8	21M
TAGTCCTAAGACCTCACAGTC	LOC_Os02g06910	auxin response factor 6- putative- expressed	protein-coding	No	2949-2969	ATCAGTATTGTCTAGTGACAG	5	5T3G1C0T4A3	21M
TAGTCCTAAGACCTCACAGTC	LOC_Os03g14270_up	DUF260 domain containing protein- putative- expressed	protein-coding	No	534-554	ATTAGAATTCTTGCGTGTCAG	3.5	2T2A5T1C7	21M
TAGTCCTAAGACCTCACAGTC	LOC_Os03g58340	expressed protein	protein-coding	No	3874-3894	ATGAATATTCTGGAGCGTGAG	5	2G1A0T9C2G2	21M
TAGTCCTAAGACCTCACAGTC	LOC_Os05g06480	inorganic H+ pyrophosphatase- putative- expressed	protein-coding	No	4341-4361	CTCGGGATAATGCAGTGTCAG	4.5	0C2G4A0A2C8	21M
TAGTCCTAAGACCTCACAGTC	LOC_Os05g25960_up	no apical meristem protein- expressed	protein-coding	No	16-36	ATCTGGATTCTGAAGTGGAAG	4	3T8A4G0A2	21M
TAGTCCTAAGACCTCACAGTC	LOC_Os06g40590	expressed protein	protein-coding	No	1293-1313	ATCA-GATTCTGGAATGTCTG	3.5	13A4T1	4M1I16M
TAGTCCTAAGACCTCACAGTC	LOC_Os07g07570_up	hypothetical protein	protein-coding	No	1948-1968	ACATGGATTCAGGAGTGTCTG	5	1C0A0T6A8T1	21M
TAGTCCTAAGACCTCACAGTC	LOC_Os07g10970	leucine zipper protein-like- putative- expressed	protein-coding	No	178-198	ATCTGGATTCTGCAGTCGCAG	4	3T8C3C0G3	21M
TAGTCCTAAGACCTCACAGTC	LOC_Os07g43030	calmodulin-binding transcription activator- putative- expressed	protein-coding	No	5696-5716	ATGATGATTGTGGATTATCAG	5	2G1T4G4T1A4	21M
TAGTCCTAAGACCTCACAGTC	LOC_Os07g47340	expressed protein	protein-coding	No	2214-2234	ATCAGGATTCTGATGATTCAA	5	12A0T1A0T3A0	21M
TAGTCCTA--AGACCTCACAGTC	LOC_Os08g13690_up	60S ribosomal protein L7- putative- expressed	protein-coding	No	2954-2974	ATCAGGGTTATCTGGAGTGTTAG	4	6G1TA10T2	8M2D13M
TAGTCCTAAGACCT-CACAGTC	LOC_Os09g36000_up	expressed protein	protein-coding	No	183-203	ATCAGGATTCTGGATGTATTTG	5	14T2A1T0T1	14M1D7M
TAGTCCTAAGACCTCACAGTC	LOC_Os09g36120	expressed protein	protein-coding	No	368-388	ATCAGGATTCAGGAGT-TCTG	3.5	10A7T1	16M1I4M
TAGTCCTAAGACCTCACAGTC	LOC_Os10g31770	START domain containing protein- expressed	protein-coding	No	8413-8433	ATTAGGAGACTGGAGAGTGAG	4.5	2T4G0A6A2G2	21M
TAGTCCTAAGACCTCACAGTC	LOC_Os10g35660_up	MYB family transcription factor- putative- expressed	protein-coding	No	685-705	CTGATGATTCTGCAGTTTCAG	5	0C1G1T7C3T4	21M
TAGTCCTAAGACCTCACAGTC	LOC_Os11g10600_up	expressed protein	protein-coding	No	35-55	ATCACGCATCTGCAGTGTCAC	5	4C1C0A4C7C0	21M
TAGTCCTAAGACCTCACAGTC	LOC_Os12g42310	serine/threonine-protein phosphatase BSL2- putative- expressed	protein-coding	No	3606-3626	ATTACGATTTTGGAGAGGCAG	4	2T1C4T5A1G3	21M
CTCTACCCAAAGAGCTGCAAC	LOC_Os02g55110	expressed protein	protein-coding	No	1998-2018	GCGAGGGGTTTCTCCACGTAG	4	1C2G9C4A1	21M
CTCTACCCAAAGAGCTGCAAC	LOC_Os03g02430	PPR repeat domain containing protein- putative- expressed	protein-coding	No	1121-1141	AAGCTGGGTTTCTCGACAAGG	5	0A2C13A0A0G1	21M
CTCTACCCAAAGAGCTGCAAC	LOC_Os03g26960	intron-binding protein aquarius- putative- expressed	protein-coding	No	8922-8942	GAGATGAGTTTCTTGTTGTGG	5	6A6T1T0T2G1	21M
CTCTACCCAAAGAGCTGCAAC	LOC_Os03g43900	phosphatidylinositol N-acetylglucosaminyltransferase subunit P- putative- expressed	protein-coding	No	1770-1790	GAGATGGGTTTTACCCTGTTG	6	11T0A1C0C0T4	21M
CTCTACCCAAAGAGCTGCAAC	LOC_Os04g02820	elongation factor- putative- expressed	protein-coding	No	4582-4602	GTGATGTGGTTCTCCACGCTG	5	1T4T1G5C3C2	21M
CTCTACCCAAAGAGCTGCAAC	LOC_Os04g59310_up	phospholipase C- putative- expressed	protein-coding	No	24615-24635	GAGATGGGCTTGTTGAGCTTG	4.5	8C2G1T2G0C3	21M
CTCTACCCAAAGAGCTGCAAC	LOC_Os08g36790	bZIP transcription factor- putative- expressed	protein-coding	No	544-564	GCGATGGGTTTCTCACCGGTG	4	1C12A0C2G2	21M
CTCTACCCAAAGAGCTGCAAC	LOC_Os08g37750_up	cellulase- putative- expressed	protein-coding	No	14-34	GAGATGAGTTCCTCGCCGCCG	5	6A3C4C2C0C1	21M
CTCTACCCAAAGAGCT-GCAAC	LOC_Os09g37470	OsSAUR52 - Auxin-responsive SAUR gene family member- expressed	protein-coding	No	404-424	GAGTTTGGTTTCTCGATCGATG	4.5	3T1T10T2A2	16M1D5M
CTCTACCCAAAGAGCTGCAAC	LOC_Os10g33820_up	expressed protein	protein-coding	No	4326-4346	TAGATGGACTTCTCCACGTTT	5	0T6A0C5C5T0	21M
CTCTACCCAAAGAGCTGCAAC	LOC_Os10g37240	expressed protein	protein-coding	No	2975-2995	GTGATGAGCTTCTCGACGTCG	4	1T4A1C10C1	21M
CTCTACCCAAAGAGCTG-CAAC	LOC_Os12g06670	protein kinase family protein- putative- expressed	protein-coding	No	3422-3442	GAGGTGGTTTTCTCCACTGTTG	4	3G3T6C2T4	17M1D4M
CCTAGAGACTAGAGGACAGGT	LOC_Os01g13800	receptor-like protein kinase 5 precursor- putative- expressed	protein-coding	No	3556-3576	AGATCGCTCGTCTGCTGTCCA	5.5	0A4G2C0G3G7	21M
CCTAGAGACTAGAGGACAGGT	LOC_Os01g16714_up	flavin monooxygenase- putative- expressed	protein-coding	No	12903-12923	TGATCTCTGATGCTTTGTCCA	5	0T10G0C0T0T6	21M
CCTAGAGACTAGAGGACAGGT	LOC_Os01g47820_up	S-locus-like receptor protein kinase- putative- expressed	protein-coding	No	13239-13259	GGATCTCTCATCTCATATCCA	3	8C5A1A4	21M
CCTAGAGACTAGAGGACAGGT	LOC_Os01g67520	VTC2- putative- expressed	protein-coding	No	2536-2556	GCATCTTGGAGTTCCTGTCCA	6	1C4T0G2G0T9	21M
CCTAGAGACTAGAGGACAGGT	LOC_Os02g27370_up	expressed protein	protein-coding	No	162-182	GTATCTCTCTTCTCTTCTCCA	4.5	1T6C0T4T1C4	21M
CCTAGAGACTAGAGGACAGGT	LOC_Os02g27850	retrotransposon protein- putative- unclassified- expressed	protein-coding	Yes	5183-5203	GGTTCTCTGATCTGCTGACCT	4	2T10G3A2T0	21M
CCTAGAGACTAGAGGACAGGT	LOC_Os02g33580	digalactosyldiacylglycerol synthase- chloroplast precursor- putative- expressed	protein-coding	No	3463-3483	GCATCAGTGATGTCCTGTGCA	5	1C3A0G4G6G2	21M
CCTAGAGACTAGAGGACAGGT	LOC_Os03g59470	stage II sporulation protein E- putative- expressed	protein-coding	No	3108-3128	TGTTCTCAGATCACCTGTACA	5	0T1T4A4A5A2	21M
CCTAGAGACT-AGAGGACAGGT	LOC_Os04g23040	expressed protein	protein-coding	No	663-683	GGATCATTGATTCTCATGTCCA	5	5A0T3T4A6	10M1D11M
CCTAGAGACTAGAGGACAGGT	LOC_Os04g41550	CRS1/YhbY domain containing protein- putative- expressed	protein-coding	No	2577-2597	GTGTATCTGATCTCCTGTCAG	6	1T0G1A14A0G0	21M
CCTAGAGACTAGAGGACAGGT	LOC_Os04g54930	ABC transporter- ATP-binding protein- putative- expressed	protein-coding	No	6114-6134	GCCACTCTGATCTCGTGTCCA	4	1C0C0A10G6	21M
CCTAGAGACTAGAGGACAGGT	LOC_Os05g01270_up	peptidyl-prolyl cis-trans isomerase- putative- expressed	protein-coding	No	58-78	GGATTGCTGATATCCTGTTCA	4	4T0G5A6T2	21M
CCTAGAGACTAGAGG-ACAGGT	LOC_Os05g25990_up	expressed protein	protein-coding	No	22225-22245	GGATCACTCATCTCCATCTCCA	4.5	5A2C6A1C4	15M1D6M
CCTAGAGACTAGAGGACAGGT	LOC_Os07g15160	retrotransposon protein- putative- unclassified- expressed	protein-coding	Yes	3117-3137	GGTTCTCTGATCTGCTGACCT	4	2T10G3A2T0	21M
CCTAGAGACTAGAGG-ACAGGT	LOC_Os07g33110_up	CAMK_CAMK_like.33 - CAMK includes calcium/calmodulin depedent protein kinases- expressed	protein-coding	No	53808-53828	GGATCACTCATCTCCATCTCCA	4.5	5A2C6A1C4	15M1D6M
CCTAGAGACTAGAGGACAGGT	LOC_Os07g41860_up	DC1 domain-containing protein- putative- expressed	protein-coding	No	5102-5122	GGCTCTCTAGACTCCTGTCCA	4.5	2C5A0G0A10	21M
CCTAGAGACTAGAGGACAGGT	LOC_Os07g43925	expressed protein	protein-coding	No	2494-2514	GGATATCTGAAAACCTGGCCA	5.5	4A5A0A0A4G3	21M
CCTAGAGACTAGAGGACAGGT	LOC_Os08g34480_up	splicing factor 3B subunit 5- putative- expressed	protein-coding	No	18652-18672	GGATCTCAACTATCCTGTCCA	4	7A0A0C1A9	21M
CCTAGAGACTAGAGGACAGGT	LOC_Os08g41489_up	expressed protein	protein-coding	No	70-90	AGATCTCTCCTCTCCTCTCCC	5	0A7C0C6C3C0	21M
CCTAGAGACTAGAGGACAGGT	LOC_Os09g36350	endoglucanase- putative- expressed	protein-coding	No	1229-1249	GGATCACTGATTTCCTCGTCA	5	5A5T4C0G0T2	21M
CCTAGAGAC-TAGAGGACAGGT	LOC_Os12g13110_up	pentatricopeptide- putative- expressed	protein-coding	No	1564-1584	GGCTCGCTGCATCTCCTGTGCA	4.5	2C2G3C9G2	9M1D12M
CCTAGAGACTAGAGGACAGGT	LOC_Os12g15520	expressed protein	protein-coding	No	1115-1135	GCATCTCTGTTCTTCTGTTCA	3	1C7T3T4T2	21M
TCCGGTCCAGTGTCCGACTCG	LOC_Os01g37470_up	asp/Glu racemase- putative- expressed	protein-coding	No	420-440	AGGAAAGGAGACAGGCTGAGC	4	3A0A3A0G11	21M
TCCGGTCCAGTGTCCGACTCG	LOC_Os01g51610_up	B3 DNA binding domain containing protein- expressed	protein-coding	No	9051-9071	AGGCAAGGTGAGCGGCTCAGC	5	4A4G1G0C4C3	21M
TCCGGTCCAGTGTCCGACTCG	LOC_Os01g73310_up	actin- putative- expressed	protein-coding	No	30513-30533	AGGCCGGCCCAAAGGCTGAGG	4.5	5G1C0C2A8G0	21M
TCCGGTCCAGTGTCCGACTCG	LOC_Os02g57160	ELMO/CED-12 family protein- putative- expressed	protein-coding	No	3583-3603	TGGCCATATCACAGCCTGAGC	4	0T5T0A6C6	21M
TCCGGTCCAGTGTCCGACTCG	LOC_Os03g19870	ATP binding protein- putative- expressed	protein-coding	No	2545-2565	AAGAGAGGTTAGAGGCTGAGC	4.5	1A1A0G4T1G9	21M
TCCGGTCCAGTGTCCGACTCG	LOC_Os04g52390_up	potassium transporter- putative- expressed	protein-coding	No	63453-63473	AGGCAAGGTGAGCGGCTCAGC	5	4A4G1G0C4C3	21M
TCCGGTCCAGTGTCCGACTCG	LOC_Os06g11490	plastocyanin-like domain containing protein- putative- expressed	protein-coding	No	1053-1073	GGGCCAGGTCATGGGCTATGC	3.5	0G10T0G4A0T2	21M
TCCGGTCCAGTGTCCGACTCG	LOC_Os06g16750_up	expressed protein	protein-coding	No	21726-21746	GGGACAGGTCACAGGCTGAGC	1.5	0G2A17	21M
TCCGGTCCAGTGTCCGACTCG	LOC_Os07g46270_up	retrotransposon protein- putative- Ty3-gypsy subclass- expressed	protein-coding	Yes	5153-5173	TTTTCAGGTCACAGGCTGACC	5.5	0T0T0T0T15C1	21M
TCCGGTCCAGTGTCCGACTCG	LOC_Os08g04790	xylosyltransferase- putative- expressed	protein-coding	No	2913-2933	AGGCCAGTTCACCCCCGGAGC	5	7T4C0C0C1G4	21M
TCCGGTCCAGTGTCCGACTCG	LOC_Os09g24910	phosphofructokinase- putative- expressed	protein-coding	No	5583-5603	AGGGCAGGTAATAGGCAGTGC	4.5	3G5A1T4A1T2	21M
TCCGGTCCAGTGTCCGACTCG	LOC_Os10g08550	enolase- putative- expressed	protein-coding	No	1765-1785	ACCCTACGTCACAGGCTGAGC	3.5	1C0C1T1C14	21M
TTATGATGTTACACA-AGGAGT	LOC_Os01g08490_up	conserved hypothetical protein	protein-coding	No	34382-34402	AATACTTCAATGTGTCTCCGTA	5	6T8C3G0T1	15M1D6M
TTATGATGTTACACAAGGAGT	LOC_Os02g41630	phenylalanine ammonia-lyase- putative- expressed	protein-coding	No	3477-3497	AGTGCAACAAGGTGTTCCTCG	3.5	1G1G1A4G9G0	21M
TTATGATGTTACACAAGGAGT	LOC_Os03g04570	peptide transporter PTR3-A- putative- expressed	protein-coding	No	4283-4303	ACTACTACTACGGCTTCCTCA	5	1C6T1C1G0C7	21M
TTATGATGTTACACAAGGAGT	LOC_Os03g11420	Os3bglu6 - beta-glucosidase/beta-fucosidase/beta-galactosidase- expressed	protein-coding	No	6344-6364	AATACCACAATGACTACCTCA	4	5C6A0C1A5	21M
TTATGATGTTACACAAGGAGT	LOC_Os03g12430	PPR repeat containing protein- putative- expressed	protein-coding	No	1041-1061	AATGCTACAATGTGCTGCTTA	3	3G10C1G2T1	21M
TTATGATGTTACACAAGGAGT	LOC_Os03g19520	cyclin-related protein- putative- expressed	protein-coding	No	7655-7675	GATGCCACAATCTGTTCCTCG	3.5	0G2G1C5C8G0	21M
TTATGATGTTACACAAGGAGT	LOC_Os03g55100	cyclic nucleotide-gated ion channel 2- putative- expressed	protein-coding	No	5837-5857	AATAATGCAATGTGCTCCTTG	3.5	4A1G7C4T0G0	21M
TTATGATGTTACACAAGGAGT	LOC_Os04g22960_up	retrotransposon protein- putative- unclassified- expressed	protein-coding	Yes	9364-9384	AATACTATAGTATGTTGCACA	4	7T1G1A4G1A2	21M
TTATGATGTTACACAAGGAGT	LOC_Os05g46260	exostosin- putative- expressed	protein-coding	No	3464-3484	AGGGCTACAATTTGATCCTCA	6	1G0G0G7T2A6	21M
TTATGATGTTACACAAGGAGT	LOC_Os06g04680	expressed protein	protein-coding	No	1567-1587	AATAGTAGGATTTGTTGCTCA	5.5	4G2G0G2T4G4	21M
TTATGATGTTACACAA-GGAGT	LOC_Os06g12070_up	mTERF family protein- expressed	protein-coding	No	1398-1418	AGTACTATAATGTGTTGCATCA	3.5	1G5T8G1A3	16M1D5M
TTATGATGTTACACAAGGAGT	LOC_Os06g16740_up	expressed protein	protein-coding	No	6796-6816	AATACAACAACGTGCCTCTCA	5.5	5A4C3C0C0T4	21M
TTATGATGTTACACAAGGAGT	LOC_Os07g46315	expressed protein	protein-coding	No	357-377	AATGCTACAATATATTCCTGA	3.5	3G7A1A5G1	21M
TTATGATGTTACACAAGGAGT	LOC_Os08g32330_up	expressed protein	protein-coding	No	4688-4708	ATTACACTAATGTGTTCCTTA	5	1T3A0C0T11T1	21M
TTATGATGTTACACAAGGAGT	LOC_Os10g02930_up	helicase SEN1- putative- expressed	protein-coding	Yes	15664-15684	AGAACTTCAATGTGTTCCTAA	4.5	1G0A3T12A1	21M
TTATGATGTTACACAAGGAGT	LOC_Os11g17080_up	OsMPK15 - Putative MAPK based on amino acid sequence homology- expressed	protein-coding	No	19631-19651	AATATTACAATGTACTGTTCA	5	4T8A0C1G0T3	21M
TTATGATGTTACACAAGGAGT	LOC_Os11g44810	auxin-repressed protein- putative- expressed	protein-coding	No	1412-1432	AATACTGCCATGTGTTTCCCT	4	6G1C7T1C1T0	21M
TTATGATGTTACACAAGGAGT	LOC_Os12g04424_up	strictosidine synthase- putative- expressed	protein-coding	No	1809-1829	AATACTCCAGTTTGTTTCTGA	4	6C2G1T4T2G1	21M
GATAGGACACACACAGAGATT	LOC_Os01g01720	pex14- putative- expressed	protein-coding	No	3403-3423	TTATACTCTGTCTGTCTCTAA	3.5	0T3A2C3C9	21M
GATAGGACACACACAGAGATT	LOC_Os01g42110_up	nodulin MtN3 family protein- putative- expressed	protein-coding	No	2281-2301	CTATCCTTCGTGTGTCTATAT	4	7T0C8A2T0	21M
GATAGGACACACACAGAGATT	LOC_Os02g39600_up	outer envelope protein- putative- expressed	protein-coding	No	28934-28954	CTAACATATCTGTGTTTCTAA	4.5	3A1A1A1C5T5	21M
GATAGGACACACACAGAGATT	LOC_Os02g42020	expressed protein	protein-coding	No	13809-13829	GTAACCTGTCTCTGTCTGTAA	5	0G2A5C1C5G3	21M
GATAGGACACACACAGAGATT	LOC_Os03g04270	OsFBL10 - F-box domain and LRR containing protein- expressed	protein-coding	No	2707-2727	CTATTGTGTGATTGTCTCTAC	6	4T0G4A0T8C0	21M
GATAGGACACACACAGAGATT	LOC_Os03g25540_up	expressed protein	protein-coding	No	102-122	CTATCCTGTATGTGTATGTGC	5.5	9A5A1G1G0C0	21M
GATAGGACACACACAGAGATT	LOC_Os03g59760	RING finger protein 126- putative- expressed	protein-coding	No	2748-2768	CTATTTTGTATGTGTGTCTAA	3	4T0T3A5G5	21M
GATAGGACACACACAGAGATT	LOC_Os06g30590_up	expressed protein	protein-coding	No	1790-1810	CTATCCTGTGTGTGTCTCTAA	0	0	21M
GATAGGACACACACAGAGATT	LOC_Os06g43960_up	expressed protein	protein-coding	No	1971-1991	TTCTCATCTGTGTGTCTCTAG	4	0T1C2A1C12G0	21M
GATAGGACACACACAGAGATT	LOC_Os07g43160_up	uncharacterized glycosyl hydrolase Rv2006/MT2062- putative- expressed	protein-coding	No	30978-30998	ATATACTCTCTCTGTCTCTAA	5	0A3A2C1C1C9	21M
GATAGGACACACACAGAGATT	LOC_Os09g28720_up	alpha/beta hydrolase fold- putative- expressed	protein-coding	No	24958-24978	ATATACTATGTTTGTCTGTAA	5	0A3A2A3T5G3	21M
GATAGGACACACACAGAGATT	LOC_Os09g31380	jmjC domain-containing protein 5- putative- expressed	protein-coding	No	1393-1413	GTATCTTGTATTTGTCTCTGA	4	0G4T3A1T7G1	21M
GATAGGACACACACAGAGATT	LOC_Os10g25170_up	AP2 domain containing protein- expressed	protein-coding	No	3175-3195	CTAGCCTGGATTTGTCTCTGA	4.5	3G4G0A1T7G1	21M
GATAG-GACACACACAGAGATT	LOC_Os12g03880	60S acidic ribosomal protein P0- putative- expressed	protein-coding	No	21-41	CTGTCTCTGTCTCTGTCTCTAA	4	2G2T4C1C9	5M1D16M
GATAGGACACACACAGAGATT	LOC_Os12g34780_up	expressed protein	protein-coding	No	49499-49519	CTATAGTGTGTGTGTAGCTAA	4	4A0G9A0G4	21M
GATAGGACACACACAGAGATT	LOC_Os12g37840	boron transporter protein- putative- expressed	protein-coding	No	1119-1139	CTTTTGTGTGTGTGTGTCTGA	5	2T1T0G9G3G1	21M
TCCGTCGTAGGCAAGTCTCTA	LOC_Os02g10660_up	glycosyl hydrolases family 17- putative- expressed	protein-coding	No	2475-2495	TGGCAGCATCGTTGCAGAGAA	5.5	0T9G0T1G6A0	21M
TCCGTCGTAGGCAAGTCTCTA	LOC_Os02g14120	BRASSINOSTEROID INSENSITIVE 1-associated receptor kinase 1 precursor- putative- expressed	protein-coding	No	1936-1956	AGGTGGCATTCCTCCAGAGAT	3.5	3T0G4T1C1C7	21M
TCCGTCGTAGGCAAGTCTCTA	LOC_Os02g42310	OsSCP8 - Putative Serine Carboxypeptidase homologue- expressed	protein-coding	No	1912-1932	AGGCAGCGTTCGTTCTGGGAG	3.5	7G1T5T1G2G0	21M
TCCGTCGTAGGCAAGTCTCTA	LOC_Os03g17310_up	calcium-transporting ATPase- endoplasmic reticulum-type- putative- expressed	protein-coding	No	3139-3159	AGGCAGCGTTCGTTCTGGGAG	3.5	7G1T5T1G2G0	21M
TCCGTCGTAGGCAAGTCTCTA	LOC_Os03g31160	expressed protein	protein-coding	No	308-328	TGGCAGCTGCCGTGCAGCGAT	5	0T6T0G4G3C3	21M
TCCGTCGTAGGCAAGTCTCTA	LOC_Os03g60530	ras-related protein- putative- expressed	protein-coding	No	3056-3076	AGGCAGCGGCGGCTCAGAAAT	5.5	7G0G1G1C5A2	21M
TCCGTCGTAGGCAAG-TCTCTA	LOC_Os03g60530_up	ras-related protein- putative- expressed	protein-coding	No	18061-18081	AGGGAGCATCCCCTCGAGAGAT	4.5	3G7C0C2G6	15M1D6M
TCCGTCGTAGGCAAGTCTCTA	LOC_Os05g25070	expressed protein	protein-coding	No	792-812	AGGCAGCAGCCGTCAAGAGAT	3	8G4C0A6	21M
TCCGTCGTAGGCAAGTCTCTA	LOC_Os05g51530	vacuolar ATP synthase subunit C- putative- expressed	protein-coding	No	812-832	CGGCAGCATCCAATCACAGGT	4.5	0C10A0A3C2G1	21M
TCCGTCGTAGGCAAGTCTCTA	LOC_Os06g04470	expressed protein	protein-coding	No	465-485	AGGCAGCGTTCGTTCTGGGAG	3.5	7G1T5T1G2G0	21M
TCCGTCGTAGGCAAGTCTCTA	LOC_Os09g33460	double-stranded RNA binding motif containing protein- expressed	protein-coding	No	1583-1603	GGTGAGCGTCCGTTCAGTGAT	4	0G1T0G3G9T3	21M
TCCGTCGTAGGCAAGTCTCTA	LOC_Os10g24890_up	hypothetical protein	protein-coding	No	16835-16855	ATGCTGCATTTCTTCAGAGAT	5	1T2T4T0T0C9	21M
TCCGTCGTAGGCAAGTCTCTA	LOC_Os11g03860_up	Ser/Thr protein kinase- putative- expressed	protein-coding	No	20363-20383	AGGCAGCGTTCGTTCTGGGAG	3.5	7G1T5T1G2G0	21M
TCCGTCGTAGGCAAGTCTCTA	LOC_Os11g04710_up	cytochrome P450- putative- expressed	protein-coding	No	2017-08-28	AAGCAGTATCCGTTAACGGAT	5	1A4T7A1C0G3	21M
TCCGTCGTAGGCAAGTCTCTA	LOC_Os12g04490_up	expressed protein	protein-coding	No	104-124	AAGCAGTATCCGTTAACGGAT	5	1A4T7A1C0G3	21M
TCCGTCGTAGGCAAGTCTCTA	LOC_Os12g44090	leucine-rich repeat family protein- putative- expressed	protein-coding	No	1085-1105	AGGAGGCATCCCTTCAGAGAT	3.5	3A0G6C9	21M
ACCCACGTCGGCTACAAGGCA	LOC_Os03g07290	structural constituent of ribosome- putative- expressed	protein-coding	No	1948-1968	TGTGTTCGGCCGCTGTTCTGT	4	2T2T1G4C5T2	21M
ACCCACGTCGGCTACAAGGCA	LOC_Os03g14900	NB-ARC/LRR disease resistance protein- putative- expressed	protein-coding	No	3515-3535	TGCGTGCATCCGATTTTCCGA	4	2C5T5T5A0	21M
ACCCACGTCGGCTACAAGGCA	LOC_Os03g21210	endoglucanase- putative- expressed	protein-coding	No	4050-4070	GCCGTGCCGCCGATGTTCCCT	5	0G0C0C4C11C1	21M
ACCCACGTCGGCTACAAGGCA	LOC_Os04g09800	SWI/SNF-related matrix-associated actin-dependent regulator of chromatin subfamily A- putative- expressed	protein-coding	Yes	4829-4849	TGCGCGCACCGGATGTGCCGT	5	2C1C3C1G5G4	21M
ACCCACGTCGGCTACAAGGCA	LOC_Os05g51070	inactive receptor kinase At2g26730 precursor- putative- expressed	protein-coding	No	3749-3769	TGGGTGCAGTCGGTGGTGCGG	4	9T2G2G1G2G0	21M
ACCCACGTCGGCTACAAGGCA	LOC_Os06g16760_up	expressed protein	protein-coding	Yes	64472-64492	TTGGTGAAGAAGATGTTCCGA	5	1T4A2A0A9A0	21M
ACCCACGTCGGCTACAAGGCA	LOC_Os07g32140_up	expressed protein	protein-coding	No	5748-5768	TGGCTGCAGCGGATAATCAGT	5	3C6G3A0A2A2	21M
ACCCACGTCGGCTACAAGGCA	LOC_Os08g06720	expressed protein	protein-coding	No	1731-1751	TGGCTGCAGCGGATAATCAGT	5	3C6G3A0A2A2	21M
ACCCACGTCGGCTACAAGGCA	LOC_Os08g06810_up	expressed protein	protein-coding	No	8060-8080	TGGCTGCAGCGGATAATCAGT	5	3C6G3A0A2A2	21M
ACCCACGTCGGCTACAAGGCA	LOC_Os10g19322_up	transposon protein- putative- CACTA- En/Spm sub-class- expressed	protein-coding	Yes	732-752	TGGCTGCAGCGGATAATCAGT	5	3C6G3A0A2A2	21M
ACCCACGTCGGCTACAAGGCA	LOC_Os10g22950	calmodulin-binding transcription activator- putative- expressed	protein-coding	No	3629-3649	TCGGTGCAGCAGATGTTTATT	5.5	1C8A6T0A0T1	21M
CACTCAAACCCCCGGCTCATT	LOC_Os01g09760_up	DIRP family protein- putative- expressed	protein-coding	No	7561-7581	GTGAGTTTGAGAGGAGAGGAA	5	9A1A1G0A3G2	21M
CACTCAAACCCCCGGCTCATT	LOC_Os02g46220_up	expressed protein	protein-coding	No	22221-22241	GTGAGCTTGGGGCCAAAGGAA	5	5C6C1A0A2G2	21M
CACTCAAACCCCCGGCTCATT	LOC_Os05g42436_up	hypothetical protein	protein-coding	No	42326-42346	GTGAGTTTGGGGGCCGAGTAA	0	0	21M
CACTCAAACCCCCGGCTCATT	LOC_Os06g44760_up	expressed protein	protein-coding	No	5119-5139	GTGAGTTTGAGAGGAGAGGAA	5	9A1A1G0A3G2	21M
CACTCAAACCCCCGGCTCATT	LOC_Os07g31540_up	ubiquitin family protein- putative- expressed	protein-coding	No	6711-6731	GTGAGTTTGAGAGGAGAGAAA	5	9A1A1G0A3A2	21M
CACTCAAACCCCCGGCTCATT	LOC_Os09g10610_up	expressed protein	protein-coding	No	4054-4074	GTGAGTTTGAGGACAGGATAA	5.5	9A2A1A1G0A3	21M
CACTCAAACCCCCGGCTCATT	LOC_Osm1g00370_up	ATP synthase F0 subunit 6	protein-coding	No	9407-9427	CAGAGTTTGTGAGCCGTGTAA	5	0C0A7T1A4T4	21M
TACCTCGTAGCTGTAGCCAAT	LOC_Os04g59150	peroxidase precursor- putative- expressed	protein-coding	No	1835-1855	ATGTATCATCATCATCAGTTA	5.5	3T1T4A0T4A4	21M
TACCTCGTAGCTGTAGCCAAT	LOC_Os05g30990_up	zinc finger protein- putative- expressed	protein-coding	No	5997-6017	CTGAAGCATCGACATAGGGTG	4.5	0C2A11A2G1G0	21M
TACCTCGTAGCTGTAGCCAAT	LOC_Os05g46030	myosin head family protein- expressed	protein-coding	No	12092-12112	ATGGAAAATCCACATCGCTTC	5	5A0A3C6C2C0	21M
TACCTCGTAGCTGTAGCCAAT	LOC_Os07g31340	regulator of nonsense transcripts 1- putative- expressed	protein-coding	Yes	8945-8965	ATGGTGCATAGACATCAGTTG	3.5	4T4A6A3G0	21M
TACCTCGTAGCTGTAGCCAAT	LOC_Os12g26290	alpha-DOX2- putative- expressed	protein-coding	No	8574-8594	ATGTAGCATCGATATTGGAGA	4	3T8T2T2A0G1	21M
TACCTCGTAGCTGTAGCCAAT	LOC_Os12g39540_up	transposon protein- putative- Ac/Ds sub-class	protein-coding	Yes	5674-5694	ATGGAGCATCGACATCGGTTA	0	0	21M
ATATGTCGGTTGTATACCTTT	LOC_Os01g14140_up	X8 domain containing protein- expressed	protein-coding	No	10021-10041	TCTATAACAAAGATATGGAAA	4.5	1C2T1A1A2G9	21M
ATATGTCGGTTGTATACCTTT	LOC_Os01g22870	expressed protein	protein-coding	No	4382-4402	TGTACAGCTAACATCTTGAAA	3	1G6T5C1T4	21M
ATATGTCGGTTGTATACCTTT	LOC_Os01g29260_up	retrotransposon protein- putative- unclassified- expressed	protein-coding	Yes	82-102	GATCCACCCAACATACGGAAT	5	0G2C2C8C4T0	21M
ATATGTCGGTTGTATACCTTT	LOC_Os02g03560	expressed protein	protein-coding	No	2422-2442	TGTATGACCCACATATGGAAA	4.5	1G2T0G0A2C11	21M
ATATGTCGGTTGTATACCTTT	LOC_Os03g01360	expressed protein	protein-coding	No	2755-2775	TATATAGCCAACAAAGTGAAA	3.5	4T8A1G0T4	21M
ATATG-TCGGTTGTATACCTTT	LOC_Os03g07630	retrotransposon protein- putative- unclassified	protein-coding	Yes	2118-2138	CATACAAGCCAACATATGCCAA	4.5	0C4A12C0C2	5M1D16M
ATATGTCGGTTGTATACCTTT	LOC_Os03g60360	protein kinase PKN/PRK1- effector- putative- expressed	protein-coding	No	4313-4333	TATGCAG-CAGCATATGGAAA	2.5	3G5G10	7M1I13M
ATATGTCGGTTGTATACCTTT	LOC_Os05g46260	exostosin- putative- expressed	protein-coding	No	3833-3853	TAGACAGCCAACACATGCAAA	3	2G10C3C3	21M
ATATGTCGGTTGTATACCTTT	LOC_Os06g36910_up	pentatricopeptide- putative- expressed	protein-coding	No	13594-13614	TATAAAGCAAAGTTATGGACA	5	4A3A2G0T6C1	21M
ATATGTCGGTTGTATACCTTT	LOC_Os06g45510_up	thioredoxin- putative- expressed	protein-coding	No	43406-43426	CACAAAGCAAACATATGCAAA	5	0C1C1A3A8C3	21M
ATATG-TCGGTTGTATACCTTT	LOC_Os07g06120_up	retrotransposon protein- putative- Ty3-gypsy subclass- expressed	protein-coding	Yes	31727-31747	CATACAAGCCAACATATGCCAA	4.5	0C4A12C0C2	5M1D16M
ATATGTCGGTTGTATACCTTT	LOC_Os07g31530	retrotransposon protein- putative- unclassified- expressed	protein-coding	Yes	2801-2821	CATACATTCAACTTATGGAAG	5	0C5T0T4T7G0	21M
ATATGTCGGTTGTATACCTTT	LOC_Os07g45074_up	FAT domain-containing protein- putative- expressed	protein-coding	No	82-102	TATACAGCTAATATTTGGAAT	3	8T2T2T5T0	21M
ATATG-TCGGTTGTATACCTTT	LOC_Os08g29450_up	expressed protein	protein-coding	Yes	4783-4803	CATACAAGCCAACATATGCCAA	4.5	0C4A12C0C2	5M1D16M
ATATGTCGGTTGTATACCTTT	LOC_Os08g30730_up	holocarboxylase synthetase- putative- expressed	protein-coding	No	37782-37802	TATACAGCCAACATATGGAAA	0	0	21M
ATATGTCGGTTGTATACCTTT	LOC_Os09g02810	CCAAT/enhancer-binding protein- putative- expressed	protein-coding	No	10061-10081	TATGCATCCTACACATGGAAA	3.5	3G2T2T3C7	21M
ATATGTCGGTTGTATACCTTT	LOC_Os10g30200_up	SKP1-like protein 1B- putative- expressed	protein-coding	No	51-71	TATACCAACAAGATATGGATA	5	5C0A0A3G7T1	21M
ATATGTCGGTTGTATACCTTT	LOC_Os10g39810	fatty acid hydroxylase- putative- expressed	protein-coding	No	2683-2703	TATATAGCCAAAATCTGGAAT	3.5	4T6A2C5T0	21M
ATATGTCGGTTGTATACCTTT	LOC_Os11g34720	Ser/Thr protein phosphatase family protein- putative- expressed	protein-coding	No	985-1005	TATACAGTCAATCTGTAGAAA	4.5	7T3T0C1G1A4	21M
ATATGTCGGTTGTATACCTTT	LOC_Os12g29670	expressed protein	protein-coding	No	3209-3229	TGTCCATCCAAAATACGGAAA	4.5	1G1C2T4A3C5	21M
TGGAAGGTCAGGTAAGAGGTC	LOC_Os01g51200	CK1_CaseinKinase_1.3 - CK1 includes the casein kinase 1 kinases- expressed	protein-coding	No	4693-4713	TCCTTCCAGTACCATGTCCAG	5	0T9A1C0A1G5	21M
TGGAAGGTCAGGTAAGAGGTC	LOC_Os01g58920_up	retrotransposon protein- putative- Ty3-gypsy subclass- expressed	protein-coding	Yes	25038-25058	CCCTTTCAGTTCATGCTCCAC	4	0C4T4T3G5C0	21M
TGGAAGGTCAGGTAAGAGGTC	LOC_Os02g20394	dnaJ domain containing protein- expressed	protein-coding	No	1179-1199	ATTTTCCAGCCCATTCTCAAG	3	1T0T6C8A2	21M
TGGAAGGTCAGGTAAGAGGTC	LOC_Os02g31150	zinc finger- C3HC4 type domain containing protein- expressed	protein-coding	No	2186-2206	TCCTTGCAGTGCATTCTCCAA	4	0T4G4G9A0	21M
TGGAAGGTCAGGTAAGAGGTC	LOC_Os03g10970	expressed protein	protein-coding	No	1724-1744	AACTTGCATGCCATTCTTCAG	4.5	1A3G2T0G7T3	21M
TGGAAGGTCAGGTAAGAGGTC	LOC_Os03g20530	DUF630/DUF632 domains containing protein- putative- expressed	protein-coding	No	6129-6149	ACCTTCCAGTCCTTTATACAG	3	12T2A1A3	21M
TGGAAGGTCAGGTAAGAGGTC	LOC_Os04g41920	protein FAM133- putative- expressed	protein-coding	No	544-564	ACGGTTCATTTCATTCTCCAG	4	2G0G1T2T1T10	21M
TGGAAGGTCAGGTAAGAGGTC	LOC_Os06g24594	exonuclease- putative- expressed	protein-coding	No	6012-6032	ACCTTCCAGTGAATTATTCAG	4	10G0A3A1T3	21M
TGGAAGGTCAGGTAAGAGGTC	LOC_Os07g10600	cycloartenol-C-24-methyltransferase 1- putative- expressed	protein-coding	No	5699-5719	AGTTTGCAGTTCATTCGCCAG	5	1G0T2G4T5G4	21M
TGGAAGGTCAGGTAAGAGGTC	LOC_Os07g48602	EMB1011- putative- expressed	protein-coding	No	1343-1363	ATTTTCTAGTGCATTCTCAAG	3.5	1T0T3T3G7A2	21M
TGGAAGGTCAGGTAAGAGGTC	LOC_Os10g31180	hypothetical protein	protein-coding	No	2618-2638	GGCTTCCAGTTCATTTTCCAG	3.5	0G0G8T4T5	21M
TGGAAGGTCAGGTAAGAGGTC	LOC_Os11g06040	PX domain containing protein- putative- expressed	protein-coding	No	7861-7881	ATCTGACTGTCCATTCTTCAG	4	1T2G0A1T9T3	21M
TGGAAGGTCAGGTAAGAGGTC	LOC_Os11g29380	MCM2 - Putative minichromosome maintenance MCM complex subunit 2- expressed	protein-coding	No	51-71	ACCTTCCAGAACCTTCTCCCG	4	9A0A1C6C1	21M
TGGAAGGTCAGGTAAGAGGTC	LOC_Os11g37920	DJ-1 family protein- putative- expressed	protein-coding	No	1518-1538	ACCTCCCAGTATCTTCTCAAG	5.5	4C5A0T0C5A2	21M
TGGAAGGTCAGGTAAGAGGTC	LOC_Os11g39250_up	transposon protein- putative- unclassified- expressed	protein-coding	Yes	927-947	ACTTTGAAGTTCATTCTCCAC	4	2T2G0A3T9C0	21M
TGGAAGGTCAGGTAAGAGGTC	LOC_Os12g21750_up	hypothetical protein	protein-coding	No	13461-13481	ACCTTTCAGTTCACTCTCAAT	4	5T4T2C4A1T0	21M
CCGTGCGATCTCGAGTTCAAT	LOC_Os02g08240_up	STE_PAK_Ste20_STLK.1 - STE kinases include homologs to sterile 7- sterile 11 and sterile 20 from yeast- expressed	protein-coding	No	21280-21300	TGCACGCTAGGGTTCAAGTGA	3	0T9G1T6G1	21M
CCGTGCGATCTCGAGTTCAAT	LOC_Os02g26690	retrotransposon protein- putative- Ty1-copia subclass- expressed	protein-coding	Yes	632-652	GGCACGGTAGATCTGAAGTTT	4	6G4T2G5T0	21M
CCGTGCGATCTCGAGTTCAAT	LOC_Os04g48700	TruB family pseudouridylate synthase- putative- expressed	protein-coding	No	3078-3098	GGCACGCTCGATCCCAAGGTC	5	8C2T1C4G1C0	21M
CCGTGCGATCTCGAGTTCAAT	LOC_Os05g24710	retrotransposon protein- putative- Ty1-copia subclass- expressed	protein-coding	Yes	931-951	GGCACAGTAGATCTGAAGTTT	5	5A0G4T2G5T0	21M
CCGTGCGATCTCGAGTTCAAT	LOC_Os05g43230_up	oryzain alpha chain precursor- putative- expressed	protein-coding	No	13694-13714	GGCACGCTAGAGCTCAAGTTA	0	0	21M
CCGTGCGATCTCGAGTTCAAT	LOC_Os07g18620	retrotransposon protein- putative- Ty1-copia subclass- expressed	protein-coding	Yes	1024-1044	GGCACGGTAGATCTGAAGTTT	4	6G4T2G5T0	21M
CCGTGCGATCTCGAGTTCAAT	LOC_Os07g44190	h/ACA ribonucleoprotein complex subunit 4- putative- expressed	protein-coding	No	450-470	GGCACGCTCGACCCCAAGGTC	5	8C2C1C4G1C0	21M
CCGTGCGATCTCGAGTTCAAT	LOC_Os11g11390	ribosomal protein- putative- expressed	protein-coding	No	2430-2450	TGCATGCTAGAACTCATGTTT	4.5	0T3T6A4T3T0	21M
CCGTGCGATCTCGAGTTCAAT	LOC_Os11g38600	TruB family pseudouridylate synthase- putative- expressed	protein-coding	No	226-246	GGCACGCTCGATCCCAAGGTC	5	8C2T1C4G1C0	21M
CCGTGCGATCTCGAGTTCAAT	LOC_Os12g15290	retrotransposon protein- putative- Ty1-copia subclass	protein-coding	Yes	670-690	GGTACGGTAGATCTGAAGTTT	4.5	2T3G4T2G5T0	21M
TCGGTTTACTCCTGCTACCTA	LOC_Os01g52060_up	expressed protein	protein-coding	No	9039-9059	GGACAAAGGAGGAAGATGGAG	4.5	0G1A4G5A6G0	21M
TCGGTTTACTCCTGCTACCTA	LOC_Os02g50570	retrotransposon protein- putative- unclassified- expressed	protein-coding	Yes	3880-3900	AGACCTATGGGGACGATGGAT	3.5	2A1C0T3G11	21M
TCGGTTTACTCCTGCTACCTA	LOC_Os03g18620	PPR repeat domain containing protein- putative- expressed	protein-coding	No	4657-4677	TGTCAGATGTGGACGATGAAT	4	0T1T2G3T8A2	21M
TCGGTTTACTCCTGCTACCTA	LOC_Os03g18690	26S protease regulatory subunit 4- putative- expressed	protein-coding	No	2185-2205	AGCTATATGAGGACATTGGAA	4.5	3T1T8A0T4A0	21M
TCGGTTTACTCCTGCTACCTA	LOC_Os03g30010	hypothetical protein	protein-coding	No	1426-1446	AGCTATATGAGGACGATGAAA	3.5	3T1T12A1A0	21M
TCGGTTTACTCCTGCTACCTA	LOC_Os03g39740	expressed protein	protein-coding	No	2452-2472	AGCCAATAGAGTATGATGGAT	3.5	6T0A3T1T7	21M
TCGGTTTACTCCTGCTACCTA	LOC_Os04g24860_up	retrotransposon protein- putative- unclassified- expressed	protein-coding	Yes	8291-8311	AGTGCACTGAGGACCATGGAT	5.5	2T0G0C1C7C6	21M
TCGGTTTACTCCTGCTACCTA	LOC_Os04g25810_up	retrotransposon protein- putative- unclassified	protein-coding	Yes	8292-8312	AGTGCACTGAGGACCATGGAT	5.5	2T0G0C1C7C6	21M
TCGGTTTACTCCTGCTACCTA	LOC_Os04g28900_up	retrotransposon protein- putative- unclassified- expressed	protein-coding	Yes	20945-20965	ATGCAAATTAGGTTGATGGAT	5.5	1T0G5T3T0T7	21M
TCGGTTTACTCCTGCTACCTA	LOC_Os04g54320_up	expressed protein	protein-coding	No	22208-22228	CGGAAAATGAGGAAGATGGGT	4.5	0C1G0A9A5G1	21M
TCGGTTTACTCCTGCTACCTA	LOC_Os04g57520	UBX domain-containing protein- putative- expressed	protein-coding	No	6388-6408	AGCCAAATGACGAATCTGGTT	5	10C2A0T0C3T1	21M
TCGGTTTACTCCTGCTACCTA	LOC_Os05g43280	MATH domain containing protein- expressed	protein-coding	No	9586-9606	AGCCATATTACGACGAGGGAT	4	5T2T1C5G4	21M
TCGGTTTACTCCTGCTACCTA	LOC_Os08g31350	transposon protein- putative- CACTA- En/Spm sub-class- expressed	protein-coding	Yes	2288-2308	TGGCAAATGAGGTTGATGCAT	5.5	0T1G9T0T4C2	21M
TCGGTTTACTCCTGCTACCTA	LOC_Os08g44750	auxin-induced protein 5NG4- putative- expressed	protein-coding	No	465-485	AGACGAACGTGGATGATGGAT	4	2A1G2C1T3T7	21M
TCGGTTTACTCCTGCTACCTA	LOC_Os11g16590	ATP-dependent Clp protease ATP-binding subunit clpA homolog CD4B-chloroplast precursor- putative- expressed	protein-coding	No	4692-4712	AGCAAGGGGAGGACGGTGGAT	4.5	3A1G0G0G7G5	21M
TCGGTTTACTCCTGCTACCTA	LOC_Os11g41670_up	expressed protein	protein-coding	No	15802-15822	ATGCAAATTAGGTTGATGGAT	5.5	1T0G5T3T0T7	21M
TCGGTTTACTCCTGCTACCTA	LOC_Os12g17470_up	retrotransposon protein- putative- unclassified- expressed	protein-coding	Yes	80-100	AGCCACATGATCACTATTGAT	5.5	5C4T0C2T2T3	21M
TCGGTTTACTCCTGCTACCTA	LOC_Os12g34250_up	transposon protein- putative- CACTA- En/Spm sub-class- expressed	protein-coding	Yes	17474-17494	ATGCAAATTAGGTTGATGGAT	5.5	1T0G5T3T0T7	21M
TCGGCAGGTATACAATGTTTG	LOC_Os01g11110	14-3-3 protein- putative- expressed	protein-coding	No	9295-9315	AGCAGTCCACATGTCATGAAC	4	3A5C4C1T0G3	21M
TCGGCAGGTATACAATGTTTG	LOC_Os01g21780_up	expressed protein	protein-coding	No	5224-5244	AGTCGGCCATATGTACCTAAC	4.5	2T2G8A0C1T3	21M
TCGGCAGGTATACAATGTTTG	LOC_Os01g55090_up	transposon protein- putative- Mutator sub-class- expressed	protein-coding	Yes	879-899	CGCCCTCCCTATGTTGTAAAC	4	0C3C3C6G0T4	21M
TCGGCAGGTATACAATGTTTG	LOC_Os01g59630	exostosin family domain containing protein- expressed	protein-coding	No	2140-2160	ATCCTTCCATATGTTCCAAAT	3.5	1T2T10C4T0	21M
TCGGCAGGTATACAATGTTTG	LOC_Os02g09380_up	expressed protein	protein-coding	No	16894-16914	AGCAGTTCATATGTAAAAAAA	4.5	3A2T7A1A3A0	21M
TCGGCAGGTATACAATGTTTG	LOC_Os02g25060	NTMC2Type1.2 protein- putative- expressed	protein-coding	No	7551-7571	AGTCTTGCAGATGTTATAAAC	4	2T1T1G2G6T4	21M
TCGGCAGGTATACAATGTTTG	LOC_Os02g32080	LEML2 - Anther-specific LEM1 family protein precursor- expressed	protein-coding	No	699-719	TGCCAGCCATATGTAACAAAT	4.5	0T3A0G8A5T0	21M
TCGGCAGGTATACAATGTTTG	LOC_Os02g54370_up	hypro1- putative- expressed	protein-coding	No	2381-2401	AGCCAGCCATATGTTAGTAAA	5	4A0G10G0T2A0	21M
TCGG-CAGGTATACAATGTTTG	LOC_Os03g07960	expressed protein	protein-coding	No	1506-1526	AGCTGGTCCATATGTAACAAAG	4	3T0G10A5G0	4M1D17M
TCGGCAGGTATACAATGTTTG	LOC_Os03g27990	STRUBBELIG-RECEPTOR FAMILY 7 precursor- putative- expressed	protein-coding	No	5017-5037	AGCCGTACAGATGTTAACAAA	5	6A2G6A0C2A0	21M
TCGGCAGGTATACAATGTTTG	LOC_Os04g44300_up	transposon protein- putative- unclassified- expressed	protein-coding	Yes	2824-2844	ACCTGTTAATCTGTTACAAAC	5	1C1T2T0A2C10	21M
TCGGCAGGTATACAATGTTTG	LOC_Os05g36184	expressed protein	protein-coding	No	1095-1115	AGTCGTCCATATCATAAAACC	4.5	2T9C0A2A2C1	21M
TCGGCAGGTATACAATGTTTG	LOC_Os06g03700	oligopeptide transporter- putative- expressed	protein-coding	No	4754-4774	AAATGTCCATATGTTACAAGG	6	1A0A0T15G0G0	21M
TCGGCAGGTATACAATGTTTG	LOC_Os06g30750	reticulon domain containing protein- putative- expressed	protein-coding	No	3419-3439	AGCCGTCCTGATGCTCCACAC	5	8T0G3C1C2C2	21M
TCGGCAGGTATACAATGTTTG	LOC_Os09g23760_up	hypothetical protein	protein-coding	No	2726-2746	AGATGTCCATACGTTACAACG	5.5	2A0T7C7C0G0	21M
TCGGCAGGTATACAATGTTTG	LOC_Os10g03740	OsFBX348 - F-box domain containing protein- expressed	protein-coding	No	1123-1143	AGCCTTTCTGGTGTTACAAAC	5	4T1T1T0G0G10	21M
TCGGCAGGTATACAATGTTTG	LOC_Os10g32960	peroxisome assembly protein 12- putative- expressed	protein-coding	No	2572-2592	TGCAGTCCATATATAACAAAG	5	0T2A8A1A5G0	21M
TCGGCAGGTATACAATGTTTG	LOC_Os11g41160_up	phosphoserine phosphatase- chloroplast precursor- putative- expressed	protein-coding	No	40930-40950	AGCCGTCCATATGTTACAAAC	0	0	21M
GCGACACCTCTATGTCAGCTC	LOC_Os02g52870_up	zinc finger- C3HC4 type domain containing protein- expressed	protein-coding	No	1428-1448	CGCTGTTGTGATACTGATGAG	5.5	6T1T5T1A0T3	21M
GCGACACCTCTATGTCAGCTC	LOC_Os02g57750	protein binding protein- putative- expressed	protein-coding	No	5668-5688	AGTTGTGGAAATACAGTAGGG	4	0A1T6A7A1G1	21M
GCGACACCTCTATGTCAGCTC	LOC_Os03g25270	pyrrolidone-carboxylate peptidase- putative- expressed	protein-coding	No	3434-3454	TGCTGTGAAGATGAAGTGGAG	5	0T6A4G0A3G3	21M
GCGACACCTCTATGTCAGCTC	LOC_Os03g36750	cbbY- putative- expressed	protein-coding	No	7070-7090	CGCTGTGCAGATACACTGCAG	4	7C7C1G0C2	21M
GCGACACCTCTATGTCAGCTC	LOC_Os03g60240	SCAR-like protein 1- putative- expressed	protein-coding	No	5011-5031	CGATGTGCAATTACAGTCTAG	5	2A4C1A0T7T2	21M
GCGACACCTCTATGTCAGCTC	LOC_Os04g31580_up	OsFBX131 - F-box domain containing protein- expressed	protein-coding	No	136-156	TGGTGTGGTGATAAAGTCGTG	4.5	0T1G5T4A5T1	21M
GCGACACCTCTATGTCAGCTC	LOC_Os04g32620_up	ethylene-responsive transcription factor ERF114- putative- expressed	protein-coding	No	3056-3076	CACTTTGCAGGTAGAGTCGAG	4.5	1A2T2C2G2G7	21M
GCGACACCTCTATGTCAGCTC	LOC_Os04g51840_up	transposon protein- putative- CACTA- En/Spm sub-class- expressed	protein-coding	Yes	2638-2658	CGCTGTGGAAATAAAATGGCG	5	9A3A1A1G1C1	21M
GCGACACCTCTATGTCAGCTC	LOC_Os04g54430_up	immediate-early protein RSP40- putative- expressed	protein-coding	No	660-680	TACTGTAGAGATACTGTAGAG	5.5	0T0A4A7T2A3	21M
GCGACACCTCTATGTCAGCTC	LOC_Os05g11620_up	expressed protein	protein-coding	No	3295-3315	CCCTTTGGAGATTCAGCCGGG	4.5	1C2T7T3C2G1	21M
GCGACACCTCTATGTCAGCTC	LOC_Os07g07550	galactose-1-phosphate uridyl transferase- putative- expressed	protein-coding	No	836-856	TTCAGTGGAGATACAGTCGTG	4.5	0T0T1A15T1	21M
GCGACACCTCTATGTCAGCTC	LOC_Os07g29620	OsSCP39 - Putative Serine Carboxypeptidase homologue- expressed	protein-coding	No	3381-3401	CGCTCTGGAGATGCTGATGAG	5	4C7G1T1A0T3	21M
GCGACACCTCTATGTCAGCTC	LOC_Os08g05670	HEAT repeat family protein- putative- expressed	protein-coding	No	3512-3532	CTCTGTGGAGATCCTGTCTGG	5.5	1T10C1T3T0G1	21M
GCGACACCTCTATGTCAGCTC	LOC_Os11g06910	myosin heavy chain-related- putative- expressed	protein-coding	No	5648-5668	AGCTGTCAAGAGACAGTCGGG	4.5	0A5C0A3G7G1	21M
GCGACACCTCTATGTCAGCTC	LOC_Os11g18194	cycloartenol synthase- putative- expressed	protein-coding	No	357-377	TGCTGTGGTGGTACAGTCGTA	4	0T7T1G8T0A0	21M
CGGCTCAGGAAAGTTTTCCTT	LOC_Os01g02750_up	protein kinase domain containing protein- expressed	protein-coding	No	763-783	ACTGGGTACTTGCAAAAGGAA	4	0A1T1G2A3G9	21M
CGGCTCAGGAAAGTTTTCCTT	LOC_Os01g40650_up	expressed protein	protein-coding	No	31153-31173	GCCCAGACCCATCAAAAGGAA	4	3C2A2C0A10	21M
CGGCTCAGGAAAGTTTTCCTT	LOC_Os01g53250	NADPH reductase- putative- expressed	protein-coding	No	3715-3735	GCGTACTCCTTTCAAAAGGAT	4	2G0T1C14T0	21M
CGGCTCAGGAAAGTTTTCCTT	LOC_Os01g70810	homeobox domain containing protein- expressed	protein-coding	No	2468-2488	CCCGATCCCATTCAAAAGGAA	4	0C4T0C2A11	21M
CGGCTCAGGAAAGTTTTCCTT	LOC_Os02g06070_up	phytosulfokine receptor precursor- putative- expressed	protein-coding	No	310-330	GCCGAGTACTTTGGAACGGAG	5	7A4G0G2C3G0	21M
CGGCTCAGGAAAGTTTTCCTT	LOC_Os02g46250_up	retrotransposon protein- putative- Ty3-gypsy subclass	protein-coding	Yes	11586-11606	CGCGAGGACTTACAAAAGGAA	5	0C0G4G0A3A9	21M
CGGCTCAGGAAAGTTTTCCTT	LOC_Os03g11150_up	expressed protein	protein-coding	No	1396-1416	GACGAGTACATGAAAAAGGAA	5	1A5A1A1G0A8	21M
CGGCTCAGGAAAGTTTTCCTT	LOC_Os03g11580	expressed protein	protein-coding	No	3987-4007	GTCCAGTCCTCTCAAAAGAAA	3.5	1T1C6C7A2	21M
CGGCTCAGGAAAGTTTTCCTT	LOC_Os03g24220	villin protein- putative- expressed	protein-coding	No	10969-10989	CTCTAGTCCTTCAAAAAGGAA	5.5	0C0T1T7C0A8	21M
CGGCTCAGGAAAGTTTTCCTT	LOC_Os03g56960_up	PPR repeat domain containing protein- putative- expressed	protein-coding	No	12931-12951	GCCGATTCGTTAAAAAAAGAA	5	5T2G2A0A4A3	21M
CGGCTCAGGAAAGTTTTCCTT	LOC_Os04g14900_up	retrotransposon protein- putative- Ty3-gypsy subclass- expressed	protein-coding	Yes	2754-2774	CGCGAGGACTTACAAAAGGAA	5	0C0G4G0A3A9	21M
CGGCTC-AGGAAAGTTTTCCTT	LOC_Os04g38570	multidrug resistance protein- putative- expressed	protein-coding	No	3111-3131	GACGAGCTCCTTGCGAAAGGAA	4	1A4C5G1G7	6M1D15M
CGGCTCAGGAAAGTTTTCCTT	LOC_Os04g51380	protein-S-isoprenylcysteine O-methyltransferase. tax- putative- expressed	protein-coding	No	1813-1833	GGCGATTCTTTTCAAAACGGA	4	1G3T2T8C1G1	21M
CGGCTCAGGAAAGTTTTCCTT	LOC_Os05g06399_up	expressed protein	protein-coding	No	2512-2532	CGCGAGGACTTACAAAAGGAA	5	0C0G4G0A3A9	21M
CGGCTCAGGAAAGTTTTCCTT	LOC_Os05g50770_up	C4-dicarboxylate transporter/malic acid transport protein- expressed	protein-coding	No	14254-14274	GCCGGGCCCTGACAAAAGTAA	5	4G1C3G0A6T2	21M
CGGCTCAGGAAAGTTTTCCTT	LOC_Os06g09470_up	transposon protein- putative- CACTA- En/Spm sub-class	protein-coding	Yes	7257-7277	GCCGAGTCCTTTCAAAAGGAA	0	0	21M
CGGCTCAGGAAAGTTTTCCTT	LOC_Os06g41340_up	retrotransposon protein- putative- unclassified- expressed	protein-coding	Yes	8571-8591	TCCGAATCCGTTCAAAATGAG	4.5	0T4A3G7T2G0	21M
CGGCTCAGGAAAGTTTTCCTT	LOC_Os07g09340	plasma membrane ATPase- putative- expressed	protein-coding	No	5403-5423	GCAGATTGCTTTCACAAGGAA	4	2A2T1G6C6	21M
CGGCTCAGGAAAGT-TTTCCTT	LOC_Os07g31450	CHR4/MI-2-LIKE- putative- expressed	protein-coding	Yes	11749-11769	GCCGAATCCTTTTATGAAGGAA	3.5	5A6T1T0G6	14M1D7M
CGGCTCAGGAAAGTTTTCCTT	LOC_Os07g36940	eukaryotic translation initiation factor 4G- putative- expressed	protein-coding	No	4119-4139	GACGAGTCCTCCGAAAAGGAG	5	1A8C0C0G7G0	21M
CGGCTCAGGAAAGTTTTCCTT	LOC_Os08g05500_up	retrotransposon protein- putative- unclassified	protein-coding	Yes	2208-2228	CGCGAGGACTTACAAAAGGAA	5	0C0G4G0A3A9	21M
CGGCTCAGGAAAGTTTTCCTT	LOC_Os08g12580_up	retrotransposon protein- putative- unclassified- expressed	protein-coding	Yes	2666-2686	CGCGAGGACTTACAAAAGGAA	5	0C0G4G0A3A9	21M
CGGCTCAGGAAAGTTTTCCTT	LOC_Os08g17090	retrotransposon protein- putative- unclassified- expressed	protein-coding	Yes	408-428	GCCGAGTCCTTTGACCATGCA	5	12G1C0C1T1C1	21M
CGGCTCAGGAAAGTTTTCCTT	LOC_Os09g07910_up	DNA-directed RNA polymerase subunit alpha- putative- expressed	protein-coding	No	2354-2374	CGCGAGGACTTACAAAAGGAA	5	0C0G4G0A3A9	21M
CGGCTCAGGAAAGTTTTCCTT	LOC_Os10g01180_up	retrotransposon protein- putative- Ty3-gypsy subclass	protein-coding	Yes	1219-1239	CGCGAGGACTTACAAAAGGAA	5	0C0G4G0A3A9	21M
CGGCTCAGGAAAGTTTTCCTT	LOC_Os10g19914_up	hypothetical protein	protein-coding	No	5852-5872	CGCGAGGACTTACAAAAGGAA	5	0C0G4G0A3A9	21M
CGGCTCAGGAAAGTTTTCCTT	LOC_Os10g31970	SNF2 family N-terminal domain containing protein- expressed	protein-coding	Yes	9767-9787	GTCGAGTCCTTTCTGATGGAT	5	1T11T0G1T3T0	21M
CGGCTCAGGAAAGTTTTCCTT	LOC_Os11g08080_up	SWIRM domain containing protein- expressed	protein-coding	No	92794-92814	CGCGAGGACTTACAAAAGGAA	5	0C0G4G0A3A9	21M
CGGCTCAGGAAAGTTTTCCTT	LOC_Os11g16248	retrotransposon protein- putative- LINE subclass- expressed	protein-coding	Yes	1037-1057	GCCAATTACCTTGAAAAGGAA	5	3A1T1A1C2G8	21M
CGGCTCAGGAAAGTTTTCCTT	LOC_Os12g40150_up	expressed protein	protein-coding	No	3785-3805	GGTGATTCCATTCGAAAGGAA	5	1G0T2T3A3G7	21M
CGGCTCAGGAAAGTTTTCCTT	LOC_Os12g44150	plasma membrane ATPase- putative- expressed	protein-coding	No	5876-5896	GCAGATCGCTTTCACAAGGAA	5	2A2T0C0G6C6	21M
ACCATTTAACGATGTCGGTAC	LOC_Os01g62170_up	expressed protein	protein-coding	No	17345-17365	CGGTGAAGTACTACAGCGATG	4.5	0C3G2G1A7G3	21M
ACCATTTAACGATGTCGGTAC	LOC_Os02g05692	zinc finger- C3HC4 type domain containing protein- expressed	protein-coding	No	3858-3878	TGGTAAATCGTCACAGTAATG	6	8C1T0C4T0A3	21M
ACCATTTAACGATGTCGGTAC	LOC_Os02g26700	cation transport regulator-like protein 1- putative- expressed	protein-coding	No	2649-2669	AGGCAAATTGCTACAGCCAAT	4	0A2C15A0T0	21M
ACCATTTAACGATGTCGGTAC	LOC_Os02g28830_up	tetratricopeptide repeat domain containing protein- expressed	protein-coding	No	28225-28245	TAGTACAGTGCTACATTCATG	5.5	1A3C1G7T0T4	21M
ACCATTTAACGATGTCGGTAC	LOC_Os02g36330_up	RING-H2 finger protein ATL1O- putative- expressed	protein-coding	No	1177-1197	GCGGAAATTGCTAGGGCCATG	5.5	0G0C1G9G0G6	21M
ACCATTTAACGATGTCGGTAC	LOC_Os03g12900	squalene monooxygenase- putative- expressed	protein-coding	No	2338-2358	TGGTGAACTGCTACAGCCTGG	3.5	4G2C10T0G1	21M
ACCATTTAACGATGTCGGTAC	LOC_Os03g35340_up	expressed protein	protein-coding	No	5632-5652	GGGTAAAATGCTACAGCGGTA	5.5	0G6A9G0G1A0	21M
ACCATTTAACGATGTCGGTAC	LOC_Os03g57310	syntaxin- putative- expressed	protein-coding	No	306-326	TAGTGAGTTGCTGCAGCCATG	2.5	1A2G1G5G8	21M
ACCATTTAACGATGTCGGTAC	LOC_Os04g24830	expressed protein	protein-coding	No	188-208	AGGTAAAGTGCTACAACTATG	3.5	0A6G7A1T3	21M
ACCATTTAACGATGTCGGTAC	LOC_Os04g25830	expressed protein	protein-coding	No	188-208	AGGTAAAGTGCTACAACTATG	3.5	0A6G7A1T3	21M
ACCATTTAACGATGTCGGTAC	LOC_Os05g14880	proline-rich family protein- putative- expressed	protein-coding	No	1025-1045	TGGTAGATTTCTGCAGCCTTC	4	5G3T2G5T1C0	21M
ACCATTTAACGATGTCGGTAC	LOC_Os07g04150_up	stress-induced protein- putative- expressed	protein-coding	No	7773-7793	TGTCCAATTGCATCAGCCATG	5	2T0C0C6A0T8	21M
ACCATTTAACGATGTCGGTAC	LOC_Os07g12290_up	retrotransposon protein- putative- unclassified	protein-coding	Yes	16492-16512	TGGTATATTGGTACAATAATG	5.5	5T4G4A0T0A3	21M
ACCATTTAACGATGTCGGTAC	LOC_Os07g28560_up	retrotransposon protein- putative- Ty3-gypsy subclass- expressed	protein-coding	Yes	31358-31378	TGGAAAATGGCTATACCCATC	4.5	3A4G4T1C4C0	21M
ACCATTTAACGATGTCGGTAC	LOC_Os07g32610_up	expressed protein	protein-coding	No	7143-7163	TAGTAAATAGCTACTACCAAG	5	1A6A5T0A3A1	21M
ACCATTTAACGATGTCGGTAC	LOC_Os07g38860_up	OsGH3.10 - Probable indole-3-acetic acid-amido synthetase- expressed	protein-coding	No	332-352	TGCTAAATTGCTACTGGGATC	5	2C11T1G0G2C0	21M
ACCATTTAACGATGTCGGTAC	LOC_Os07g44290	CAMK_KIN1/SNF1/Nim1_like.29 - CAMK includes calcium/calmodulin depedent protein kinases- expressed	protein-coding	No	4573-4593	TGGTAAATCGCTACCTCCTGG	5	8C5C0T2T0G1	21M
ACCATTTAACGATGTCGGTAC	LOC_Os07g45430_up	expressed protein	protein-coding	No	8652-8672	TTGTAAATTGATAAACACATG	5	1T8A2A1C0A4	21M
ACCATTTAACGATGTCGGTAC	LOC_Os08g37260_up	expressed protein	protein-coding	No	279-299	TGTTAAATTGCTAAAACCATG	3	2T10A1A5	21M
ACCATTTAACGATGTCGGTAC	LOC_Os08g42600_up	retinoblastoma-related protein-like- putative- expressed	protein-coding	No	2356-2376	TGGTAGTTTGATACAGTCATC	5	5G0T3A5T3C0	21M
ACCATTTAACGATGTCGGTAC	LOC_Os09g21370	cysteine proteinase EP-B 1 precursor- putative- expressed	protein-coding	No	752-772	TGGTGGACTGCGACAGCTATG	3.5	4G0G1C3G5T3	21M
ACCATTTAACGATGTCGGTAC	LOC_Os11g20310_up	expressed protein	protein-coding	No	836-856	TTTTAAATTACTACAACAATG	5	1T0T6A5A1A3	21M
ACCATTTAACGATGTCGGTAC	LOC_Os12g34790_up	retrotransposon protein- putative- Ty3-gypsy subclass	protein-coding	Yes	4601-4621	TGGTAAAATGGTATATCCGTG	4	7A2G2T1T2G2	21M
ACCATTTAACGATGTCGGTAC	LOC_Os12g44140	expressed protein	protein-coding	No	2527-2547	TGGTAAATAGCTACAATTGTG	4.5	8A6A0T0T0G2	21M
TCCGTTCGGTCGATGTGACAC	LOC_Os01g06130	expressed protein	protein-coding	No	1820-1840	GGGACAGCCAGGTACACTGTC	4.5	0G2A0C6G8C0	21M
TCCGTTCGGTCGATGTGACAC	LOC_Os03g57030_up	expressed protein	protein-coding	No	589-609	AGGCAAGCCAGCTACACTGTG	0	0	21M
TCCGTTCGGTCGATGTGACAC	LOC_Os03g59300_up	expressed protein	protein-coding	No	5960-5980	AGGCAGGCCGGCTACAATGGC	4	5G3G6A2G0C0	21M
TCCGTTCGGTCGATGTGACAC	LOC_Os03g62660	transposon protein- putative- unclassified- expressed	protein-coding	Yes	3160-3180	AGGCAAGTCTTCTACACTGTA	3.5	7T1T0T9A0	21M
TCCGTTCGGTCGATGTGACAC	LOC_Os04g12110_up	expressed protein	protein-coding	No	1059-1079	AGGCAAGCATGTTAGACTGTG	3.5	8A0T1T2G6	21M
TCCGTTCGGTCGATGTGACAC	LOC_Os04g39660	OsFBDUF22 - F-box and DUF domain containing protein- expressed	protein-coding	No	1179-1199	AGGAATGCAAGCTGCACTGTG	3.5	3A1T2A4G7	21M
TCCGTTCGGTCGATGTGACAC	LOC_Os04g52390	potassium transporter- putative- expressed	protein-coding	No	4657-4677	AGCCAGGCCAGCCACACTGTC	3.5	2C2G6C7C0	21M
TCCGTTCGGTCGATGTGACAC	LOC_Os06g08090_up	heparanase-like protein precursor- putative- expressed	protein-coding	No	403-423	AGGTTGGCCAGCTACACTGCA	6	3T0T0G13C0A0	21M
TCCGTTCGGTCGATGTGACAC	LOC_Os06g36270	receptor-like protein kinase 5 precursor- putative- expressed	protein-coding	No	3219-3239	AGGCGTGCCAGCTGGACTATG	6	4G0T7G0G3A2	21M
TCCGTTCGGTCGATGTGACAC	LOC_Os07g22710	CAMK_CAMK_like.32 - CAMK includes calcium/calmodulin depedent protein kinases- expressed	protein-coding	No	8464-8484	AAGCTAGCCAGCTAATCTGTA	5	1A2T9A0T4A0	21M
TCCGTTCGGTCGATGTGACAC	LOC_Os08g33370_up	14-3-3 protein- putative- expressed	protein-coding	No	504-524	ACGCATGCCAGCTAGACAATG	5	1C3T8G2A0A2	21M
TCCGTTCGGTCGATGTGACAC	LOC_Os12g07730	SWIRM domain containing protein- expressed	protein-coding	No	3384-3404	AGGTGAGCCACCTATGCTGTG	3	3T0G5C3T0G5	21M
TCCGTTCGGTCGATGTGACAC	LOC_Os12g24540	PHD-finger family protein- expressed	protein-coding	No	1806-1826	AGGCAGGCAAGCTACACTTTG	2.5	5G2A9T2	21M
CCGAGTCGCCGAGTCCATAAC	LOC_Os01g15039_up	pectinesterase- putative- expressed	protein-coding	No	2473-2493	CTCTCGGCGTCTCAGGTAATG	4.5	0C0T3G3T8A2	21M
CCGAGTCGCCGAGTCCATAAC	LOC_Os01g19130	protein phosphatase 2C- putative- expressed	protein-coding	No	2494-2514	GGTTCACCCGTTCATGTATTG	4	2T3C1C1T3T6	21M
CCGAGTCGCCGAGTCCATAAC	LOC_Os03g01120	E1-E2 ATPase domain containing protein- expressed	protein-coding	No	7229-7249	GGCTTACCGGTTCAGTTATTT	4	4T1C3T4T4T0	21M
CCGAGTCGCCGAGTCCATAAC	LOC_Os03g01720_up	protein binding protein- putative- expressed	protein-coding	No	104-124	GTCTCAGCCTCTCAGGCACTG	5	1T6C0T6C1C2	21M
CCGAGTCGCCGAGTCCATAAC	LOC_Os03g18520	glucan endo-1-3-beta-glucosidase 9 precursor- putative- expressed	protein-coding	No	2459-2479	GGCTC-TCGGCTCAGGTATTG	2.5	6T12	5M2I14M
CCGAGTCGCCGAGTCCATAAC	LOC_Os05g36190	OsFBT7 - F-box and tubby domain containing protein- expressed	protein-coding	No	2941-2961	GGGACAGCGGTTCATGCATTG	4.5	2G0A6T3T1C4	21M
CCGAGTCGCCGAGTCCATAAC	LOC_Os07g11540_up	transposon protein- putative- CACTA- En/Spm sub-class- expressed	protein-coding	Yes	15796-15816	GGCTCCGCCGCTGTGTTATTG	5	5C2C3G0T1T5	21M
CCGAGTCGCCGAGTCCATAAC	LOC_Os07g13550_up	expressed protein	protein-coding	No	13299-13319	GGCCCTTCTGCTCAGGTATTG	4	3C1T0T1T12	21M
CCGAGTCGCCGAGTCCATAAC	LOC_Os08g08592	expressed protein	protein-coding	No	176-196	GACGCGGCGGCTCGGGTTTTG	4	1A1G1G7G3T3	21M
CCGAGTCGCCGAGTCCATAAC	LOC_Os10g42320_up	nonsense-mediated mRNA decay protein 3- putative- expressed	protein-coding	No	1670-1690	GGGTCAACGGCATAGTTATTG	5.5	2G3A4A0T2T5	21M
CCGAGTCGCCGAGTCCATAAC	LOC_Os11g47860_up	expressed protein	protein-coding	No	5673-5693	GGCACAGCTGCTCAGGCAATG	4	3A4T7C1A2	21M
GTGATAGTCAGCGCAGAGTCA	LOC_Os01g16310	glycosyl hydrolase- family 31- putative- expressed	protein-coding	No	3516-3536	CACTATCAAGTGCATCTCAGA	5.5	8A0G0T2A6A0	21M
GTGATAGTCAGCGCAGAGTCA	LOC_Os01g50700	dehydrin family protein- expressed	protein-coding	No	4703-4723	TAATACCAGTCGTGTTTCAGT	3.5	0T1A2C6T2T5	21M
GTGATAGTCAGCGCAGAGTCA	LOC_Os01g64770	polypyrimidine tract-binding protein- putative- expressed	protein-coding	No	2312-2332	CAATATCAGTCACGTCAAAGT	4	2A8A4A0A3	21M
GTGATAGTCAGCGCAGAGTCA	LOC_Os03g01820_up	fatty acid hydroxylase- putative- expressed	protein-coding	No	37-57	CAGCAGCAGTCTCATCTCAGT	5	2G0C1G5T1A7	21M
GTGATAGTCAGCGCAGAGTCA	LOC_Os03g05330	HEAT repeat family protein- putative- expressed	protein-coding	No	7858-7878	CATTATTAATTGCGTTTCAGT	3	2T3T1A1T4T5	21M
GTGATAGTCAGCGCAGAGTCA	LOC_Os03g20440	VQ domain containing protein- putative- expressed	protein-coding	No	987-1007	CACTTGCAGATGCGTCTCAAT	5.5	4T0G3A0T8A1	21M
GTGATAGTCAGCGCAGAGTCA	LOC_Os03g51470	expressed protein	protein-coding	No	2063-2083	CGGTGACAGTCGAGTCTCAGT	6	1G0G1G0A6A8	21M
GTGATAGTCAGCGCAGAGTCA	LOC_Os04g40060	transposon protein- putative- unclassified- expressed	protein-coding	Yes	4403-4423	GACTACCAGTAGCGTAGCAGT	5	0G4C4A4A0G4	21M
GTGATAGTCAGCGCAGAGTCA	LOC_Os04g53660	transposon protein- putative- unclassified- expressed	protein-coding	Yes	1053-1073	CACTGCCAGAAGCGCCTCAGT	5.5	4G0C3A0A3C6	21M
GTGATAGTCAGCGCAGAGTCA	LOC_Os05g14520_up	retrotransposon protein- putative- unclassified- expressed	protein-coding	Yes	43207-43227	CAATATCAGTCGCTCCACAAT	5	2A10T0C1A2A1	21M
GTGATAGTCAGCGCAGAGTCA	LOC_Os06g09450	sucrose synthase- putative- expressed	protein-coding	No	2201-2221	CAGTAAGAATCGCGCCTCAGT	5	2G2A0G1A5C6	21M
GTGATAGTCAGCGCAGAGTCA	LOC_Os07g43070	expressed protein	protein-coding	No	2425-2445	CACTATAAGTCATATCTCATT	5.5	6A4A0T0A5T1	21M
TTGTTAACATGGTCTCAAACT	LOC_Os01g19480_up	kelch motif family protein- putative- expressed	protein-coding	No	28947-28967	CACAAGTGTACGAGAATTTGA	4	0C4G5G3A5	21M
TTGTTAACATGGTCTCAAACT	LOC_Os01g25070_up	expressed protein	protein-coding	No	15208-15228	TACGTTTGTACTAGAGTTTGA	4	0T2G0T6T9	21M
TTGTTAACATGGTCTCAAACT	LOC_Os01g71520_up	retrotransposon protein- putative- unclassified- expressed	protein-coding	Yes	24133-24153	ACCAATTGCAGCAGACTTGGA	5	1C6C1G4C2G2	21M
TTGTTAACATGGTCTCAAACT	LOC_Os02g10470	EF hand family protein- putative- expressed	protein-coding	No	1156-1176	AAAAATTG-ACGAGAGTTTGA	3.5	2A7G9	8M1I12M
TTGTTAACATGGTCTCAAACT	LOC_Os02g13880_up	expressed protein	protein-coding	No	22170-22190	AAAAAGTATAGCAAAGTTTGA	5	2A2G1A2G2A7	21M
TTGTTAACATGGTCTCAAACT	LOC_Os02g19540_up	OsFBX47 - F-box domain containing protein- expressed	protein-coding	No	8368-8388	AGAAATGGTGCCAAAGTTTGA	5	1G0A3G2G3A7	21M
TTGTTAACATGGTCTCAAACT	LOC_Os02g25140_up	retrotransposon protein- putative- unclassified- expressed	protein-coding	Yes	7761-7781	AATAATTTTAAAAGAATTTGA	5	2T4T2A0A3A5	21M
TTGTTAACATGGTCTCAAACT	LOC_Os02g44510	UDP-glucose glycoprotein glucosyltransferase 1 precursor- putative- expressed	protein-coding	No	7681-7701	AAGAATTGTTCCAGAGTGGGT	5	2G6T7G0G1T0	21M
TTGTTAACATGGTCTCAAACT	LOC_Os02g48360	pyrophosphate--fructose 6-phosphate 1-phosphotransferase subunit alpha- putative- expressed	protein-coding	No	5172-5192	AACAATTCTACCAGCTTCTTA	5	7C6C0T1C1T1	21M
TTGTTAACATGGTCTCAAACT	LOC_Os03g14530	S10/S20 domain containing ribosomal protein- putative- expressed	protein-coding	No	1662-1682	AACAATTGAACCTGGTGTTGA	5.5	8A3T1G0T0G4	21M
TTGTTAACATGGTCTCAAACT	LOC_Os03g45830_up	OsSAUR15 - Auxin-responsive SAUR gene family member	protein-coding	No	975-995	AACTATTGTATCGGACTTTGT	4	3T6T1G2C4T0	21M
TTGTTAACATGGTCTCAAACT	LOC_Os03g56820_up	fatty acid hydroxylase- putative- expressed	protein-coding	No	570-590	AACTTTTGTTTCAGATTTTGA	5.5	3T0T4T0T4T5	21M
TTGTTAACATGGTCT-CAAACT	LOC_Os04g14150_up	dehydration response related protein- putative- expressed	protein-coding	No	27633-27653	AACAATTGTACTATAGGTCTGA	4	11T1T1G2C3	15M1D6M
TTGTTAACATGGTCTCAAACT	LOC_Os04g32030_up	heavy metal-associated domain containing protein- expressed	protein-coding	No	582-602	TATAAATTTACCAGAGTTTCA	4.5	0T1T2A1T11C1	21M
TTGTTAACATGGTCTCAAACT	LOC_Os04g38790_up	expressed protein	protein-coding	No	6369-6389	ATCAATTGGACTATAGTTTGT	4.5	1T6G2T1T6T0	21M
TTGTTAACATGGTCTCAAACT	LOC_Os04g39910_up	receptor-like protein kinase- putative- expressed	protein-coding	No	6747-6767	AATTATTGTAACAGAGTTTGT	4.5	2T0T6A9T0	21M
TTGTTAACATGGTCTCAAACT	LOC_Os05g03050_up	DNA repair protein Rad51- putative- expressed	protein-coding	No	7343-7363	GACAATTTTACCATAATTTGG	4	0G6T5T1A4G0	21M
TTGTTAACATGGTCTCAAACT	LOC_Os05g05840	tRNA synthetase class II core domain containing protein- expressed	protein-coding	No	2200-2220	AACAATGGAACCAGATTTTGA	3	6G1A6T5	21M
TTGTTAACATGGTCTCAAACT	LOC_Os05g10520	retrotransposon protein- putative- unclassified- expressed	protein-coding	Yes	3600-3620	AACACTTTTACAAGAGTTACA	5	4C2T3A6A0C1	21M
TTGTTAACATGGTCTCAAACT	LOC_Os06g10020	expressed protein	protein-coding	No	734-754	ATCAATTGGAACAGAGTTATA	5	1T6G1A7A0T1	21M
TTGTTAACATGGTCTCAAACT	LOC_Os06g34530_up	zinc finger- C3HC4 type domain containing protein- expressed	protein-coding	No	81-101	GAGAATTGTACTGGAGTATGA	3.5	0G1G8T0G4A3	21M
TTGTTAACATGGTCTCAAACT	LOC_Os06g38970_up	expressed protein	protein-coding	No	953-973	TATAAATTTACCAGAGTTTCA	4.5	0T1T2A1T11C1	21M
TTGTTAACATGGTCTCAAACT	LOC_Os06g48210_up	DEAD-box ATP-dependent RNA helicase- putative- expressed	protein-coding	Yes	81-101	GAGAATTGTACTGGAGTATGA	3.5	0G1G8T0G4A3	21M
TTGTTAACATGGTCTCAAACT	LOC_Os07g12400_up	expressed protein	protein-coding	No	20373-20393	AACAATTGTACCAGAGTTTGA	0	0	21M
TTGTTAACATGGTCTCAAACT	LOC_Os07g12800	expressed protein	protein-coding	No	2158-2178	AACTTTTGAACCAGAGTTTGG	3.5	3T0T3A11G0	21M
TTGTTAACATGGTCTCAAACT	LOC_Os07g20544	aspartokinase- chloroplast precursor- putative- expressed	protein-coding	No	627-647	AACAAATGTGTCGGAGCTTGA	3.5	5A3G0T1G3C4	21M
TTGTTAACATGGTCTCAAACT	LOC_Os08g04490_up	expressed protein	protein-coding	No	44627-44647	GAGAATTGTACTGGAGTATGA	3.5	0G1G8T0G4A3	21M
TTGTTAACATGGTCTCAAACT	LOC_Os10g06730_up	transposon protein- putative- unclassified- expressed	protein-coding	Yes	2195-2215	AACAAAAGCAACTGAGTTTGA	5	5A0A1C1A1T8	21M
TTGTTAACATGGTCTCAAACT	LOC_Osm1g00520_up	Cytochrome c biogenesis Fc	protein-coding	No	4203-4223	ACCAATTGCAGCAGACTTGGA	5	1C6C1G4C2G2	21M
GCTTAGGCACGCTGCGCCCCG	LOC_Os01g08760	choline/ethanolamine kinase- putative- expressed	protein-coding	No	501-521	CGGATCTGCGCGACGCGGAGA	4	2G3T1C9A1A0	21M
GCTTAGGCACGCTGCGCCCCG	LOC_Os02g49940_up	retrotransposon protein- putative- unclassified- expressed	protein-coding	Yes	372-392	CGAATCCGTCCGAAACGAGGA	5	9C3A0A2A2A0	21M
GCTTAGGCACGCTGCGCCCCG	LOC_Os02g52960_up	PHD-finger domain containing protein- putative- expressed	protein-coding	No	2907-2927	GGCATCCGCGCGGCGCGGCGC	4.5	0G1C5C3G5C2	21M
GCTTAGGCACGCTGCGCCCCG	LOC_Os04g33250_up	conserved hypothetical protein	protein-coding	No	3886-3906	CGAATCCGTTCGAAACGAGGA	5	9T3A0A2A2A0	21M
GCTTAGGCACGCTGCGCCCCG	LOC_Os05g45740	mitochondrial ATP synthase g subunit family protein- putative- expressed	protein-coding	No	251-271	CGAAGGCGTGCGACGCGGCGA	4	4G0G12C1A0	21M
GCTTAGGCACGCTGCGCCCCG	LOC_Os06g22480_up	retrotransposon protein- putative- Ty3-gypsy subclass- expressed	protein-coding	Yes	784-804	CGAATCCGTCCGAAACGAGGA	5	9C3A0A2A2A0	21M
GCTTAGGCACGCTGCGCCCCG	LOC_Os06g45480	hydrolase- putative- expressed	protein-coding	No	3797-3817	CGACGCCGTGCGACGCGGAGC	3	3C0G13A2	21M
GCTTAGGCACGCTGCGCCCCG	LOC_Os09g30190	receptor-like protein kinase 2 precursor- putative- expressed	protein-coding	No	2171-2191	CGAGTCCTCCCGGCGCGGGGC	4	3G3T0C0C2G8	21M
GCTTAGGCACGCTGCGCCCCG	LOC_Os11g05410	Ser/Thr protein phosphatase family protein- putative- expressed	protein-coding	No	3625-3645	AGGACCCGTGCGGCGCGGTGC	4	0A1G1C7G5T2	21M
CTGAGATAGTGAAGGCCGTAC	LOC_Os02g56300	aminotransferase- classes I and II- domain containing protein- expressed	protein-coding	No	2847-2867	GACATTATCACTGCTGGAATG	5	3A0T7G1T2A3	21M
CTGAGATAGTGAAGGCCGTAC	LOC_Os05g22894_up	expressed protein	protein-coding	No	132-152	TACTTTTTCACTTCTGTCATG	4	0T3T1T7T1T4	21M
CTGAGATAGTGAAGGCCGTAC	LOC_Os05g37800	DUF740 domain containing protein- expressed	protein-coding	No	1535-1555	AGTTCTACCACTTCCAGCATG	5	0A0G0T4C7A5	21M
CTGAGATAGTGAAGGCCGTAC	LOC_Os06g19640	39S ribosomal protein L46- mitochondrial precursor- putative- expressed	protein-coding	No	2109-2129	GACTCTATCTCCTTCTGTATG	4	9T1C1T1T1T3	21M
CTGAGATAGTGAAGGCCGTAC	LOC_Os09g04430_up	expressed protein	protein-coding	No	13337-13357	AACTCTATCAATGCCAGCATT	5	0A9A1G2A4T0	21M
CTGAGATAGTGAAGGCCGTAC	LOC_Os12g35640	OsAPRL6 adenosine 5'-phosphosulfate reductase-like OsAPRL6- expressed	protein-coding	No	2398-2418	GGGTCCAATACTTCCGGCATG	6	1G0G2C1A0T12	21M
CCGTGGCTCATGTATGGCACC	LOC_Os01g21160	2-oxo acid dehydrogenases acyltransferase domain containing protein- expressed	protein-coding	No	2358-2378	GGCACTGAGTAAATACCCTTT	4.5	5T5A5C1T0T0	21M
CCGTGGCTCATGTATGGCACC	LOC_Os01g66110	methyltransferase- putative- expressed	protein-coding	No	1628-1648	GGAACAGATTACATACCTTGC	5	2A2A2T8T2C0	21M
CCGTGGCTCATGTATGGCACC	LOC_Os02g47970	calpain- putative- expressed	protein-coding	No	16416-16436	GTCACCGTGTACATACTATAG	5.5	1T5T8T0A1A1	21M
CCGTGGCTCATGTATGGCACC	LOC_Os03g15700_up	splicing factor 3A subunit 2- putative- expressed	protein-coding	No	1002-1022	CGCACCGTGTACAAATCGAGG	4.5	0C6T5A1T2A2	21M
CCGTGGCTCATGTATGGCACC	LOC_Os03g48140	myosin- putative- expressed	protein-coding	No	10626-10646	GGCGCCGAGAACATCTCGTGC	5	3G5A4C0T4C0	21M
CCGTGGCTCATGTATGGCACC	LOC_Os05g08570	OsIAA15 - Auxin-responsive Aux/IAA gene family member- expressed	protein-coding	No	847-867	GGCAACGAGTACGTGCCGACG	4	4A7G1G3A0C1	21M
CCGTGGCTCATGTATGGCACC	LOC_Os05g28190	ranBP1 domain containing protein- expressed	protein-coding	No	3240-3260	TGCACCGAGTCCATGAAGTGG	5.5	0T9C3G0A0A4	21M
CCGTGGC-TCATGTATGGCACC	LOC_Os06g37000	RNA recognition motif containing protein- expressed	protein-coding	No	3430-3450	GCCACCGTAGTTCTTACCGTGG	4.5	1C5T3T1T8	7M1D14M
CCGTGGCTCATGTATGGCACC	LOC_Os07g10600	cycloartenol-C-24-methyltransferase 1- putative- expressed	protein-coding	No	1449-1469	GGAAAGGAGTACATACTGTGG	3.5	2A1A0G10T4	21M
CCGTGGCTCATGTATGGCACC	LOC_Os07g17260_up	retrotransposon protein- putative- unclassified- expressed	protein-coding	Yes	1148-1168	GGCACCGAGTTGTTACTGTAG	5	10T0G0T3T2A1	21M
CCGTGGCTCATGTATGGCACC	LOC_Os07g25410	peptidase- M24 family protein- putative- expressed	protein-coding	No	3930-3950	GGCACCCAGTGCACACTGTGG	3	6C3G2C2T4	21M
CCGTGGCTCATGTATGGCACC	LOC_Os07g48490	stress responsive protein- putative- expressed	protein-coding	No	1410-1430	GGCACCGAGATCGTGCTGTGG	3.5	9A0T1G1G1T4	21M
CCGTGGCTCATGTATGGCACC	LOC_Os08g07200	UDP-glucoronosyl/UDP-glucosyl transferase- putative- expressed	protein-coding	No	1546-1566	GACACCGAGTGCCTCGCGTGG	4.5	1A8G1C1C0G5	21M
CCGTGGCT-CATGTATGGCACC	LOC_Os08g16770_up	transposon protein- putative- unclassified- expressed	protein-coding	Yes	96-116	GGCAATGATGTACATACCGTGA	5	4A0T2T12A0	8M1D13M
CCGTGGCTCATGTATGGCACC	LOC_Os08g30140	expressed protein	protein-coding	No	1177-1197	GGCACCCAGTCAATATCGTGA	5	6C3C0A3T4A0	21M
CCGTGGCTCATGTATGGCACC	LOC_Os09g19830	histone-lysine N-methyltransferase- putative- expressed	protein-coding	No	4239-4259	GCCACCGAGAACATACCGCCG	4	1C7A8C0C1	21M
CCGTGGCTCATGTATGGCACC	LOC_Os09g37000	26S proteasome non-ATPase regulatory subunit 3- putative- expressed	protein-coding	No	2376-2396	GGCACCCACTACAGCTCGTGG	5.5	6C1C4G0C0T5	21M
CCGTGGCTCATGTATGGCACC	LOC_Os11g17200_up	retrotransposon protein- putative- Ty1-copia subclass- expressed	protein-coding	Yes	6652-6672	GGTACCAAGTACCTACTGTAG	4	2T3A5C3T2A1	21M
CCGTGGCTCATGTATGGCACC	LOC_Os11g23170	mitochondrial carrier protein- putative- expressed	protein-coding	Yes	1561-1581	TGCACCTAGTACATTCCATAG	5	0T5T7T2A1A1	21M
CCGTGGCTCATGTATGGCACC	LOC_Os11g31730_up	hypothetical protein	protein-coding	No	55930-55950	GGCACCCACTAGATAACGTGA	5	6C1C2G3A4A0	21M
TGGGAGATGATGTCGAGATGT	LOC_Os01g32800	proteasome subunit- putative- expressed	protein-coding	No	503-523	ACACCATCATACAGCTCTACA	5	2A1C0A1C0A12	21M
TGGGAGATGATGTCGAGATGT	LOC_Os01g35050	early-responsive to dehydration protein-related- putative- expressed	protein-coding	No	8002-8022	AGCCTCAAATACAGCTCTATT	5.5	1G4A1A10T0T0	21M
TGGGAGATGATGTCGAGATGT	LOC_Os02g32080	LEML2 - Anther-specific LEM1 family protein precursor- expressed	protein-coding	No	514-534	TCACTCTACTATACCCCTACA	4.5	0T1A8T1C1C5	21M
TGGGAGATGA-TGTCGAGATGT	LOC_Os03g01530_up	tubulin/FtsZ domain containing protein- putative- expressed	protein-coding	No	11816-11836	CCCCTCTACTCACAGCTCGCCA	4.5	0C9C7G0C2	10M1D11M
TGGGAGATGATGTCGAGATGT	LOC_Os03g11570	proteasome subunit- putative- expressed	protein-coding	No	829-849	ACACCCTCATACAGCTCTACA	4	2A1C2C0A12	21M
TGGGAGATGATGTCGAGATGT	LOC_Os03g42900_up	KH domain containing protein- putative- expressed	protein-coding	No	3222-3242	AAAGTCTACTACAACTCCACA	5	1A0A0G9A3C3	21M
TGGGAGATGATGTCGAGATGT	LOC_Os03g44710	YABBY domain containing protein- putative- expressed	protein-coding	No	8821-8841	ACCCACTAATATATCACTACA	4.5	4A3A2T1T1A5	21M
TGGGAGATGATGTCGAGATGT	LOC_Os03g46330	pattern formation protein EMB30- putative- expressed	protein-coding	No	4305-4325	GCTCTCCATTACAGCTCGACA	3.5	0G1T3C1T8G3	21M
TGGGAGATGATGTCGAGATGT	LOC_Os04g35650_up	pentatricopeptide- putative- expressed	protein-coding	No	9097-9117	AACACCTATTACAACTCTACA	4.5	1A1A0C3T4A7	21M
TGGGAGATGATGTCGAGATGT	LOC_Os05g42270_up	acyltransferase- putative- expressed	protein-coding	No	3840-3860	ACTTTCTATTACAACTCTAAA	3.5	2T0T4T4A5A1	21M
TGGGAGATGATGTCGAGATGT	LOC_Os06g35750_up	expressed protein	protein-coding	No	1421-1441	ACCCTTTACTACAAATCTGAA	5	5T7A0A3G0A1	21M
TGGGAGATGATGTCGAGATGT	LOC_Os06g51470	expressed protein	protein-coding	No	598-618	ACCCACTACTACTACTCTGTA	4	4A7T0A4G0T1	21M
TGGGAGATGATGTCGAGATGT	LOC_Os07g49530	MYB family transcription factor- putative- expressed	protein-coding	No	1892-1912	ACCTTCTCCTACAGCTGCACA	3.5	3T3C8G0C3	21M
TGGGAGATGATGTCGAGATGT	LOC_Os09g11630_up	retrotransposon protein- putative- unclassified- expressed	protein-coding	Yes	6726-6746	CTCCTCTTCCACAGCCCTACA	5.5	0C0T5T1C5C5	21M
TGGGAGATGATGTCGAGATGT	LOC_Os09g21720_up	expressed protein	protein-coding	No	20610-20630	ACCCTCCACTACTGCTGTTGA	5	6C5T3G1T0G1	21M
TGGGAGATGATGTCGAGATGT	LOC_Os09g28520	expressed protein	protein-coding	No	777-797	GCACTCTGCTACAGCTCTGCA	2.5	0G1A4G10G2	21M
TGGGAGATGATGTCGAGATGT	LOC_Os10g39010	TKL_IRAK_CrRLK1L-1.16 - The CrRLK1L-1 subfamily has homology to the CrRLK1L homolog- expressed	protein-coding	No	3547-3567	ACCCTCTTCTCCAGTTCTCCG	4	7T2C3T3C1G0	21M
TGGGAGATGATGTCGAGATGT	LOC_Os11g08050_up	expressed protein	protein-coding	No	3209-3229	CTCCTCTTCCACAGCCCTACA	5.5	0C0T5T1C5C5	21M
TGGGAGATGATGTCGAGATGT	LOC_Os11g09610_up	hypothetical protein	protein-coding	No	172-192	TCACTTTTCTACAGCTCTAGA	4.5	0T1A2T1T11G1	21M
TGGGAGATGATGTCGAGATGT	LOC_Os11g34160_up	ubiquitin carboxyl-terminal hydrolase- family 1- putative- expressed	protein-coding	No	1464-1484	ATCATCTTCTACAGCTCAACA	3.5	1T1A3T9A3	21M
TGGGAGATGATGTC-GAGATGT	LOC_Os11g36470	ubiquitin carboxyl-terminal hydrolase 21- putative- expressed	protein-coding	No	102-122	ACTCTCTACTACAGACACTATA	3.5	2T11A1A3T1	14M1D7M
TGGGAGATGATGTCGAGATGT	LOC_Os12g16350	enoyl-CoA hydratase/isomerase family protein- putative- expressed	protein-coding	No	5069-5089	ATAGTCTACTACAGTTGTACA	5	1T0A0G10T1G4	21M
TCGTCTCTGTTTTAAAAGGTT	LOC_Os02g27480_up	membrane attack complex component/perforin/complement C9- putative- expressed	protein-coding	No	12590-12610	AGCATAGCCATAAGTTTCCAT	5	4T2C2T2G6T0	21M
TCGTCTCTGTTTTAAAAGGTT	LOC_Os02g51180	cullin- putative- expressed	protein-coding	No	1735-1755	GGCAATGACAAAACTTTCCAG	4	0G3A0T7C6G0	21M
TCGTCTCTGTTTTAAAAGGTT	LOC_Os02g58590	N-acetylglucosaminyltransferase I- putative- expressed	protein-coding	No	3935-3955	AGCATATACAATATTTTCCAT	4	4T1T4T8T0	21M
TCGTCTCTGTTTTAAAAGGTT	LOC_Os03g04920	multidrug resistance-associated protein- putative- expressed	protein-coding	No	6378-6398	AGCGGAAACAAAATGTTCCCT	4.5	3G2A7G4C0T0	21M
TCGTCTCTGTTTTAAAAGGTT	LOC_Os03g14050	thaumatin-like protein 1 precursor- putative- expressed	protein-coding	No	2769-2789	GGCAGAGATAAGATTCTCCGA	3	0G7T2G3C3G1	21M
TCGTCTCTGTTTTAAAAGGTT	LOC_Os04g47600_up	retrotransposon protein- putative- Ty1-copia subclass- expressed	protein-coding	Yes	50-70	AGTAGTGACAAAATTTTAGAA	3.5	2T2T11A0G2	21M
TCGTCTCTGTTTTAAAAGGTT	LOC_Os05g13320_up	C4-dicarboxylate transporter/malic acid transport protein- expressed	protein-coding	No	2549-2569	AGAATAGACAAGAATTTCGAA	4.5	2A1T6G1A4G2	21M
TCGTCTCTGTTTTAAAAGGTT	LOC_Os06g48210	DEAD-box ATP-dependent RNA helicase- putative- expressed	protein-coding	Yes	2052-2072	AGAAGATCCAGAATTTTGCAA	4.5	2A3T0C2G6G3	21M
TCGTCTCTGTTTTAAAAGGTT	LOC_Os07g32430	pre-mRNA-splicing factor ATP-dependent RNA helicase PRP16- putative- expressed	protein-coding	Yes	4793-4813	AACAGAGGCAATATCTTCCGA	4	1A5G3T2C4G1	21M
TCGTCTCTGTTTTAAAAGGTT	LOC_Os10g02770_up	glycosyl hydrolases family 16- putative- expressed	protein-coding	No	30618-30638	AACAGAGTCAAATATTTCGAA	5	1A5T4T0A4G2	21M
AGGAGAAACAAGAAACTAGCT	LOC_Os01g09960_up	transposon protein- putative- unclassified- expressed	protein-coding	Yes	139-159	TAGTCTTAGTTTTTCGATCGA	4.5	1A0G4A3T2C6	21M
AGGAGAAACAAGAAACTAGCT	LOC_Os01g52370	expressed protein	protein-coding	No	881-901	TCCTTTTTTTTATTGGATCGA	3.5	4T3T2A2G6	21M
AGGAGAAACAAGAAACTAGCT	LOC_Os02g53120_up	Peptidase family C50- putative- expressed	protein-coding	No	5195-5215	ACTTCTTTGTTCTTTGGTTGA	2.5	0A1T13G1T2	21M
AGGAGAAACAAGAAACTAGCT	LOC_Os03g01330_up	sodium/potassium/calcium exchanger 1- putative- expressed	protein-coding	No	28092-28112	TTCTTTTTTTTTTTTGAACGA	3.5	1T2T3T2T5A3	21M
AGGAGAAACAAGAAACTAGCT	LOC_Os03g03260_up	homeobox domain containing protein- expressed	protein-coding	No	8239-8259	TCTTCTTTGATTTTTGATAGG	3.5	2T6A1T6A1G0	21M
AGGAGAAACAAGAAACTAGCT	LOC_Os03g46080_up	transposon protein- putative- unclassified- expressed	protein-coding	Yes	1714-1734	TCCTCTTTTTTTTTTGGTTGC	3.5	8T2T4G1T1C0	21M
AGGAGAAACAAGAAACTAGCT	LOC_Os03g51550_up	WD repeat-containing protein 5- putative- expressed	protein-coding	No	4899-4919	TCCTTTTTTTTTTTTGAACCA	4	4T3T2T5A1C1	21M
AGGAGAAACAAGAAACTAGCT	LOC_Os03g55540	ZOS3-18 - C2H2 zinc finger protein- expressed	protein-coding	No	1184-1204	TACACTTTGTTCTTTGACAGT	5	1A1A13C0A1T0	21M
AGGAGAAACAAGAAACTAGCT	LOC_Os03g60340	leaf senescence related protein- putative- expressed	protein-coding	No	3406-3426	TCCTCTTCTCTTTTTGAACGA	4.5	7C0T0C1T5A3	21M
AGGAGAAACAAGAAACTAGCT	LOC_Os05g13400_up	retrotransposon protein- putative- unclassified- expressed	protein-coding	Yes	2415-2435	TCCTCTTTGCTCTTTG-TCAA	3.5	9C8A1	16M1I4M
AGGAGAAACAAGAAACTAGCT	LOC_Os05g13600_up	retrotransposon protein- putative- Ty3-gypsy subclass	protein-coding	Yes	6636-6656	TCTTCTTTGATCCTTGATCAT	4.5	2T6A2C6A0T0	21M
AGGAGAAACAAGAAACTAGCT	LOC_Os05g32440_up	expressed protein	protein-coding	No	1835-1855	CTCTCTTTGTTCTTCGATCAC	5.5	0C0T12C4A0C0	21M
AGGAGAAACAAGAAACTAGCT	LOC_Os05g40700	transmembrane protein 56- putative- expressed	protein-coding	No	3688-3708	TTTTCTTTGTTCTTTTAAAGA	4	1T0T12T1A0A2	21M
AGGAGAAACAAGAAACTAGCT	LOC_Os05g41550	expressed protein	protein-coding	No	3466-3486	ACCATTTTGTGGTTTGATCGA	6	0A2A0T5G0G9	21M
AGGAG-AAACAAGAAACTAGCT	LOC_Os09g17830_up	protein transport protein Sec61 subunit alpha- putative- expressed	protein-coding	No	380-400	TCCTCTTTTGTTCTTTGCTTTA	5	5T11C1T0T1	5M1D16M
AGGAGAAACAAGAAACTAGCT	LOC_Os10g10130_up	OsWAK112d - OsWAK receptor-like protein kinase- expressed	protein-coding	No	3474-3494	TCCTCTGTATTCTTAGGTCGA	3.5	6G1A5A1G4	21M
AGGAGAAACAAGAAACTAGCT	LOC_Os10g33774	leucoanthocyanidin reductase- putative- expressed	protein-coding	No	2093-2113	TCCTCTATTTGTTTTGATCGA	4.5	6A1T1G0T9	21M
AGGAGAAACAAGAAACTAGCT	LOC_Os11g29480_up	expressed protein	protein-coding	No	3983-4003	TCCTATTTGTTCATTGACCAA	4	4A7A4C1A1	21M
AGGAGAAACAAGAAACTAGCT	LOC_Os12g32700_up	expressed protein	protein-coding	No	2808-2828	TCCTTTTTGTTTTTAGAACGC	4	4T6T2A2A2C0	21M
AGGAGAAACAAGAAACTAGCT	LOC_Os12g40160_up	expressed protein	protein-coding	No	6712-6732	TCCTCTTTGTTGTCTGGGAGA	5.5	11G1C2G0G0A2	21M
TCAGAGATACGAACAGG-GGTA	LOC_Os01g16570_up	retrotransposon protein- putative- unclassified	protein-coding	Yes	17345-17365	ATTCTCTATGGTTCTCCTCCAT	4.5	1T8G2C3T4	17M1D4M
TCAGAGATACGAACAGGGGTA	LOC_Os01g58230_up	expressed protein	protein-coding	No	4021-4041	AGTCTCTAATCTTCTTCCCAG	4.5	8A0T3C1T4G0	21M
TCAGAGATACGAACAGGGGTA	LOC_Os02g03040	RNA recognition motif containing protein- expressed	protein-coding	No	546-566	GGTCTCTATGATTGTCTGCAT	4	0G9A5T0G3	21M
TCAGAGATACGAACAGGGGTA	LOC_Os02g51780	ribonuclease protein- putative- expressed	protein-coding	No	2431-2451	AGTCTCTATCCCTGTGCTCAT	3.5	9C1C3G1T3	21M
TCAGAGATACGAACAGGGGTA	LOC_Os04g58110	pyruvate kinase- putative- expressed	protein-coding	No	3066-3086	CCTCTCTGTGGTTGTCCCCGT	4	0C0C5G2G8G1	21M
TCAGAGATACGAACAGGGGTA	LOC_Os06g08830_up	UDP-glucoronosyl and UDP-glucosyl transferase- putative- expressed	protein-coding	No	18111-18131	AATCTCGATGCTTATACCCTT	5	1A4G6A1A3T1	21M
TCAGAGATACGAACAGGGGTA	LOC_Os06g45930_up	expressed protein	protein-coding	No	15569-15589	ACTTGCAATGCTTGTCCTCAT	5	1C1T0G1A10T3	21M
TCAGAGATACGAACAGGGGTA	LOC_Os09g07300	BIG- putative- expressed	protein-coding	No	12052-12072	AGTATCTATCCTTGTTTTCAT	3.5	3A5C5T0T0T3	21M
TCAGAGATACGAACAGGGGTA	LOC_Os10g21670_up	dehydration stress-induced protein- putative- expressed	protein-coding	No	20768-20788	TGTCACCATCCTTGTCCTCAT	4.5	0T3A1C2C7T3	21M
TCAGAGATACGAACAGGGGTA	LOC_Os10g33874	PPR repeat domain containing protein- putative- expressed	protein-coding	No	2637-2657	AGCCTTTATGTTTGTCCCGAT	3	2C2T4T7G2	21M
TCAGAGATACGAACAGGGGTA	LOC_Os11g38700_up	transposon protein- putative- CACTA- En/Spm sub-class- expressed	protein-coding	Yes	9343-9363	AGTCTCTATGCTTGTCCCCAT	0	0	21M
CCGGAGACGTGGTCAGTGAGT	LOC_Os01g46850	expressed protein	protein-coding	No	222-242	GGCCCCTGCACCAG-CACCCA	3.5	4C12C2	14M1I6M
CCGGAGACGTGGTCAGTGAGT	LOC_Os01g55050	protein of unknown function DUF1421 domain containing protein- expressed	protein-coding	No	3799-3819	GGCTCCTGCACCAGTGGCCCA	6	3T0C10G0G1C2	21M
CCGGAGACGTGGTCAGTGAGT	LOC_Os02g06770	expressed protein	protein-coding	No	757-777	GGCATCTGCAGCAGGTGCTCA	5	3A6G3G0T0G4	21M
CCGGAGACGTGGTCAGTGAGT	LOC_Os04g05070	expressed protein	protein-coding	No	504-524	GGCCGCTGCTCCAGACACTCC	4	4G4T4A5C0	21M
CCGGAGACGTGGTCAGTGAGT	LOC_Os04g28234_up	Rf1- mitochondrial precursor- putative- expressed	protein-coding	No	37584-37604	CACCTCCGCACAAGTGACTCA	5	0C0A4C4A3G5	21M
CCGGAGACGTGGTCAGTGAGT	LOC_Os04g48510	growth regulating factor protein- putative- expressed	protein-coding	No	1122-1142	AGCCTCTGCAGCAGTCGCTCC	3.5	0A9G5G3C0	21M
CCGGAGACGTGGTCAGTGAGT	LOC_Os05g49164_up	expressed protein	protein-coding	No	11597-11617	ATCCTCTGCAGCAGTGACTGA	5	0A0T8G4G3G1	21M
CCGGAGACGTGGTCAGTGAGT	LOC_Os06g09020	expressed protein	protein-coding	No	1396-1416	GACCTCTCCACCATTCTCTCC	5	1A5C5T2T3C0	21M
CCGGAGACGTGGTCAGTGAGT	LOC_Os07g44730	expressed protein	protein-coding	No	4122-4142	AGCTTCAGCACCATTCACTTA	4	0A2T2A6T5T1	21M
CCGGAGACGTGGTCAGTGAGT	LOC_Os08g15010_up	retrotransposon protein- putative- unclassified- expressed	protein-coding	Yes	95-115	GGTCTCTGTACCAGTGACAAA	4	2T5T6G2A0A1	21M
CCGGAGACGTGGTCAGTGAGT	LOC_Os08g36330_up	POLE2B - Putative DNA polymerase epsilon complex subunit- expressed	protein-coding	No	10765-10785	GGCCTCTGCACTATGGACACA	4.5	11T1T0G0G2A2	21M
CCGGAGACGTGGTCAGTGAGT	LOC_Os08g45150	GDSL-like lipase/acylhydrolase- putative- expressed	protein-coding	No	1168-1188	GGCCTCTGCACCGCGCTCTCC	5.5	12G0C0G1T3C0	21M
CCGGAGACGTGGTCAGTGAGT	LOC_Os10g30150	universal stress protein domain containing protein- putative- expressed	protein-coding	No	764-784	GGCCACTGCACGAGCAACTGA	5	4A6G2C0A3G1	21M
CCGGAGACGTGGTCAGTGAGT	LOC_Os12g41920_up	single myb histone- putative- expressed	protein-coding	No	964-984	GGCATCTGTATCATTCATTCA	3.5	3A4T1T2T3T3	21M
CTCGGACCAAGTCTTAACAAC	LOC_Os02g07450	core histone H2A/H2B/H3/H4- putative- expressed	protein-coding	No	3515-3535	GGGCCTGGATCAGGAATGATG	4	1G6A4G1A2A2	21M
CTCGGACCAAGTCTTAACAAC	LOC_Os02g26140_up	microtubule-binding protein TANGLED1- putative- expressed	protein-coding	No	7880-7900	GATCTTGGTTCAGAATTTGTT	4.5	2T1T12T0G1T0	21M
CTCGGACCAAGTCTTAACAAC	LOC_Os03g12900	squalene monooxygenase- putative- expressed	protein-coding	No	2321-2341	GAGCCTGAT-CAGAATTGTTG	2.5	7A11	9M2I10M
CTCGGACCAAGTCTTAACAAC	LOC_Os04g02000	zinc finger family protein- putative- expressed	protein-coding	No	5277-5297	AATCCTGTTTCAGTATTGTTG	4	0A1T4T5T7	21M
CTCGGACCAAGTCTTAACAAC	LOC_Os04g06734	expressed protein	protein-coding	No	4924-4944	GAGTTTGGTTGAGAAGTGTTG	3	3T0T5G4G5	21M
CTCGGACCAAGTCTTAACAAC	LOC_Os04g41260	amine oxidase- flavin-containing- domain containing protein- expressed	protein-coding	No	4909-4929	AAGCTTGGTACAGAAGTGTTG	3.5	0A3T4A5G5	21M
CTCGGACCAAGTCTTAACAAC	LOC_Os05g04370	expressed protein	protein-coding	No	2174-2194	GATCGTGGTTCAGAAATGATG	4	2T1G10A2A2	21M
CTCGGACCAAGTCTTAACAAC	LOC_Os05g20700_up	retrotransposon protein- putative- Ty3-gypsy subclass- expressed	protein-coding	Yes	14210-14230	GAGCCGGATTGAGAATTGTTG	3	5G1A2G10	21M
CTCGGACCAAGTCTTAACAAC	LOC_Os05g42250_up	cyclic nucleotide-gated ion channel 2- putative- expressed	protein-coding	No	1994-2014	GAGCATGTATCAGACTTGTAG	5	4A2T0A5C4A1	21M
CTCGGACCAAGTCTTAACAAC	LOC_Os06g36170	initiator tRNA phosphoribosyl transferase family protein- putative- expressed	protein-coding	No	1016-1036	GAGGAGGGTGCATAATTGTTG	5	3G0A0G3G2T8	21M
CTCGGACCAAGTCTTAACAAC	LOC_Os07g02780_up	STE_MEKK_ste11_MAP3K.20 - STE kinases include homologs to sterile 7- sterile 11 and sterile 20 from yeast- expressed	protein-coding	No	13629-13649	TCGGTTGGTTCACAATTGTTG	5.5	0T0C1G0T7C8	21M
CTCGGACCAAGTCTTAACAAC	LOC_Os07g09560_up	ankyrin repeat family protein- putative- expressed	protein-coding	No	16665-16685	GAGACTCGTTGAGAAGTGTTT	5	3A2C3G4G4T0	21M
CTCGGACCAAGTCTTAACAAC	LOC_Os07g36790_up	hypothetical protein	protein-coding	No	38199-38219	GAGACCGGGTAAGAAATGTTG	5	3A1C2G1A4A5	21M
CTCGGACCAAGTCTTAACAAC	LOC_Os09g16340_up	retrotransposon protein- putative- Ty3-gypsy subclass	protein-coding	Yes	34492-34512	GAGACTCGTTGAGAAGTGTTT	5	3A2C3G4G4T0	21M
CTCGGACCAAGTCTTAACAAC	LOC_Os10g39880_up	photosynthetic reaction center protein- putative- expressed	protein-coding	No	1485-1505	GAGACTCGTTGAGAAGTGTTT	5	3A2C3G4G4T0	21M
CTCGGACCAAGTCT-TAACAAC	LOC_Os12g07740	eukaryotic translation initiation factor 2 subunit gamma- putative- expressed	protein-coding	No	3160-3180	AAGCCTGGTTCAGAGGTTGATG	4	0A13G0G3A2	14M1D7M
CTCGGACCAAGTCT-TAACAAC	LOC_Os12g41400	eukaryotic translation initiation factor 2 subunit gamma- putative- expressed	protein-coding	No	3585-3605	AAGCCTGGTTCAGAGGTTGATG	4	0A13G0G3A2	14M1D7M
CTCTCTAAAAGACCGAATGGC	LOC_Os01g59990	ribosomal protein L24- putative- expressed	protein-coding	No	2608-2628	GAGAGTTCTTCTGGCTTAGCC	4	5T1C10G1C0	21M
CTCTCTAAAAGACCGAATGGC	LOC_Os01g67420	lipase- putative- expressed	protein-coding	No	1866-1886	GGGTGATCTTATGGCTTATCG	4	1G1T3C2A7T2	21M
CTCTCTAAAAGACCGAATGGC	LOC_Os02g05686	expressed protein	protein-coding	No	1717-1737	CAGAGATTTTCTGGCCCATTG	4	0C14C0C1T0T1	21M
CTCTCTAAAAGACCGAATGGC	LOC_Os04g36820_up	expressed protein	protein-coding	No	4730-4750	AAGAGATTCTCTGCCTAACCC	5	0A7C4C2A3C0	21M
CTCTCTAAAAGACCGAATGGC	LOC_Os05g19150	hydrolase- alpha/beta fold family domain containing protein- expressed	protein-coding	No	728-748	GAGGAAGTTCTTGGCTTACCG	6	3G0A1G2C0T10	21M
CTCTCTAAAAGACCGAATGGC	LOC_Os06g05640	expressed protein	protein-coding	No	3794-3814	AAGAGATTTTCTGGTTGATCT	4	0A13T1G1T1T0	21M
CTCTCTAAAAGACCGAATGGC	LOC_Os06g23820_up	retrotransposon protein- putative- unclassified- expressed	protein-coding	Yes	6056-6076	GATAGATTATTTGCTTTACCG	5	2T5A1T2C0T6	21M
CTCTCTAAAAGACCGAATGGC	LOC_Os07g40750	PPR repeat domain containing protein- putative- expressed	protein-coding	No	2314-2334	GAGATATTATCTGACATACAG	5	4T3A4A1A3A1	21M
CTCTCTAAAAGACCGAATGGC	LOC_Os09g39220_up	delta14-sterol reductase- putative- expressed	protein-coding	No	36152-36172	GAGAGATTTCTTGTCCTACAG	5.5	9C0T2T1C3A1	21M
CTCTCTAAAAGACCGAATGGC	LOC_Os09g39640_up	protein kinase- putative- expressed	protein-coding	No	3461-3481	GAGACATTTTCTAGCACAACG	5	4C7A2A0C1A2	21M
CTCTCTAAAAGACCGAATGGC	LOC_Os10g13670_up	Zinc finger- C3HC4 type domain containing protein- expressed	protein-coding	No	9536-9556	GAGAGCTTGTCTAGCTCGCCG	5.5	5C2G3A3C0G3	21M
CTCTCTAAAAGACCGAATGGC	LOC_Os10g26130	phenylalanyl-tRNA synthetase- putative- expressed	protein-coding	No	4584-4604	GAGATCATTTCTGGCTTACCT	4	4T0C0A13T0	21M
CTCTCTAAAAGACCGAATGGC	LOC_Os11g31800	expressed protein	protein-coding	No	4443-4463	GAGAAATTTTTTGGCTGATTG	3.5	4A5T5G1T0T1	21M
CTCTCTAAAAGACCGAATGGC	LOC_Os12g24670_up	expressed protein	protein-coding	Yes	18246-18266	GAGAGCTTGTCTAGCTCGCCG	5.5	5C2G3A3C0G3	21M
CTCTCTAAAAGACCGAATGGC	LOC_Os12g36100_up	kinesin-4- putative- expressed	protein-coding	No	3245-3265	GAGAGATTTTATAGCTTAGCT	4	10A1A5G1T0	21M
CTCTCTAAAAGACCGAATGGC	LOC_Osm1g00460_up	NADH dehydrogenase subunit 4L	protein-coding	No	194-214	CAAAGGTTTTCTGGCTGACTG	4	0C1A2G10G2T1	21M
TCCAAGGTCGGCTTCAAACTG	LOC_Os01g68810	expressed protein	protein-coding	No	7761-7781	TTGTTGCAGCTGGAGTTTGAC	4	0T0T3G4T1G8	21M
TCCAAGGTCGGCTTCAAACTG	LOC_Os02g47690_up	retrotransposon protein- putative- Ty3-gypsy subclass- expressed	protein-coding	Yes	2237-2257	AGGATCCTGCAGAAGTTTGCA	5	3A3T2A8C0A0	21M
TCCAAGGTCGGCTTCAAACTG	LOC_Os03g24910	nodulation protein-related- putative- expressed	protein-coding	No	3193-3213	AGGTTCAAACCGAAGTTAGAC	3	6A1A8A3	21M
TCCAAGGTCGGCTTCAAACTG	LOC_Os03g37490_up	MATE efflux family protein- putative- expressed	protein-coding	No	340-360	AGTTTCTACCCCAAGTTGGAC	4.5	2T3T1C2C5G3	21M
TCCAAGGTCGGCTTCAAACTG	LOC_Os05g50624_up	transposon protein- putative- unclassified- expressed	protein-coding	Yes	14567-14587	AGGTTCCTGCCGCTGTTTAGC	5.5	7T4C0T4A0G1	21M
TCCAAGGTCGGCTTCAAACTG	LOC_Os06g14770_up	expressed protein	protein-coding	No	49937-49957	TGGTTCCCTCCGAAGTTTCCC	5	0T6C0T9C0C1	21M
TCCAAGGTCGGCTTCAAACTG	LOC_Os06g43140_up	GA16396-PA- putative- expressed	protein-coding	No	1192-1212	TGGTGACAGCAGGAGTTTGAC	4.5	0T3G0A4A1G8	21M
TCCAAGGTCGGCTTCAAACTG	LOC_Os06g48030_up	peroxidase precursor- putative- expressed	protein-coding	No	4320-4340	AGTTTGAAGCCAAATTTTGAC	5	2T2G0A4A2T6	21M
TCCAAGGTCGGCTTCAAACTG	LOC_Os07g08260_up	expressed protein	protein-coding	No	3473-3493	ATGTTACATCGGACGTTTGAC	5	1T3A2T1G2C7	21M
TCCAAGGTCGGCTTCAAACTG	LOC_Os07g11290	expressed protein	protein-coding	No	446-466	AGGTTGCAGGCGGAGGCTGAC	4.5	5G3G2G2G0C4	21M
TCCAAGGTCGGCTTCAAACTG	LOC_Os07g12150	acyl carrier protein- putative- expressed	protein-coding	No	278-298	AAGTGCCACCCCAAGGTTGAC	5	1A2G3C2C3G5	21M
TCCAAGGTCGGCTTCAAACTG	LOC_Os07g24230	integral membrane transporter family protein- putative- expressed	protein-coding	No	3293-3313	ACGTTCCAGCTGAATATTGGC	4	1C8T3T0A3G1	21M
TCCAAGGTCGGCTTCAAACTG	LOC_Os07g31870	expressed protein	protein-coding	No	370-390	AAGTTCCAACTGAAATTTCAC	4.5	1A6A1T3A3C2	21M
TCCAAGGTCGGCTTCAAACTG	LOC_Os07g39410_up	retrotransposon protein- putative- unclassified- expressed	protein-coding	Yes	2996-3016	CGGAGCGAGCCGAAGTTTGAG	5	0C2A0G1G13G0	21M
TCCAAGGTCGGCTTCAAACTG	LOC_Os09g09970_up	retrotransposon protein- putative- unclassified- expressed	protein-coding	Yes	16302-16322	AGTTTCTATCCCAAGTTGGAC	4.5	2T3T1T2C5G3	21M
TCCAAGGTCGGCTTCAAACTG	LOC_Os09g12190_up	transposon protein- putative- CACTA- En/Spm sub-class- expressed	protein-coding	Yes	7311-7331	ATGTTACATCGGATGTTTGAC	5	1T3A2T1G2T7	21M
TCCAAGGTCGGCTTCAAACTG	LOC_Os09g27340	ATPase- putative- expressed	protein-coding	No	1589-1609	AGGTCTCCGTCAAAGTTTGAC	5	4C0T1C1T1A9	21M
TCCAAGGTCGGCTTCAAACTG	LOC_Os09g37000	26S proteasome non-ATPase regulatory subunit 3- putative- expressed	protein-coding	No	3002-3022	AGGTTCCCTCCGAATTCTCAC	5	7C0T5T1C1C2	21M
TCCAAGGTCGGCTTCAAACTG	LOC_Os10g36690	dehydration response related protein- putative- expressed	protein-coding	No	5964-5984	AGGTTCCTGCCCCAGTTTCAC	4	7T3C0C5C2	21M
TCCAAGGTCGGCTTCAAACTG	LOC_Os11g36340	lymphoid organ expressed yellow head virus receptor protein- putative- expressed	protein-coding	No	3711-3731	AAGTTCCAGTCCAAGGTTGAT	4	1A7T1C3G4T0	21M
TCCAAGGTCGGCTTCAAACTG	LOC_Os12g41400	eukaryotic translation initiation factor 2 subunit gamma- putative- expressed	protein-coding	No	3948-3968	AGGTTCTAGGTGAAGTTGGAT	4.5	6T2G0T6G2T0	21M
TGTAGCAGTTTCTATC-AGTCT	LOC_Os01g16190	26S proteasome non-ATPase regulatory subunit 14- putative- expressed	protein-coding	No	3249-3269	ATGTCGTCAAACATAGTTCAGA	3.5	1T0G8C4T5	16M1D5M
TGTAGCAGTTTCTATCAGTCT	LOC_Os01g57430_up	hypothetical protein	protein-coding	No	478-498	TCATGGTACAAGATAGTCAGC	5	0T3G2A0C11C0	21M
TGTAGCAGTTTCTATCAGTCT	LOC_Os02g10370_up	hrpN-interacting protein from Malus- putative- expressed	protein-coding	No	198-218	AGATAGCAAAAGCTAGTCAGA	5	1G2A1C0A4C8	21M
TGTAGCAGTTTCTATCAGTCT	LOC_Os03g24844	expressed protein	protein-coding	No	1767-1787	ACATCTACGAAGGTAGTCACA	4	5T0A1G3G6C1	21M
TGTAGCAGTTTCTATCAGTCT	LOC_Os03g36944_up	expressed protein	protein-coding	No	2856-2876	ACATCATCTAAGACAAGCAGA	5	5A2T4C1A0G4	21M
TGTAGCAGTTTCTATCAGTCT	LOC_Os06g43670	Leucine Rich Repeat family protein- expressed	protein-coding	No	5098-5118	ACTTCGTCAAAGATAG-CAGT	3.5	2T16T0	16M1I4M
TGTAGCAGTTTCTATCAGTCT	LOC_Os06g46640_up	expressed protein	protein-coding	No	5184-5204	ACAACTTCATACATAGTGAGA	5	3A1T3T1C5G3	21M
TGTAGCAGTTTCTATCAGTCT	LOC_Os07g02590	expressed protein	protein-coding	No	1362-1382	ACAATGTCAAAGATCGTGAGG	5	3A0T9C2G2G0	21M
TGTAGCAGTTTCTATCAGTCT	LOC_Os07g41380	retrotransposon protein- putative- unclassified- expressed	protein-coding	Yes	2102-2122	ACACCATCAAGGATACTCGGA	4	3C1A4G4C2G2	21M
TGTAGCAGTTTCTATCAGTCT	LOC_Os08g23960	OsFBL46 - F-box domain and LRR containing protein- expressed	protein-coding	No	1510-1530	ACATCGACGGAGAAAGTCAGG	3.5	6A1G0G3A6G0	21M
TGTAGCAGTTTCTATCAGTCT	LOC_Os10g12110	transposon protein- putative- CACTA- En/Spm sub-class- expressed	protein-coding	Yes	1909-1929	AGTTGGTCGAAGATTGTCAGA	4.5	1G0T1G3G5T6	21M
TGTAGCAGTTTCTATCAGTCT	LOC_Os11g26710	MEGL5 - Maternally expressed gene MEG family protein precursor- putative- expressed	protein-coding	No	432-452	ACATCATCAAAGGTGCGCAGA	5	5A6G1G0C0G4	21M
TGTAGCAGTTTCTATCAGTCT	LOC_Os12g29360_up	retrotransposon protein- putative- unclassified- expressed	protein-coding	Yes	25522-25542	ACATCATCAACAATATTCAGA	4.5	5A4C0A3T5	21M
TGTAGCAGTTTCTATCAGTCT	LOC_Os12g44130	expressed protein	protein-coding	No	2313-2333	ACATCGTAAAAGATACCCATA	4	7A7C0C2T1	21M
CTCGACTTCGGGATCGCGGGC	LOC_Os02g53060	peptidase- T1 family- putative- expressed	protein-coding	No	3284-3304	GAGCTGGAGCCCCAGAACTCG	4	6G5C2A0A1T2	21M
CTCGACTTCGGGATCGCGGGC	LOC_Os02g56390_up	transposon protein- putative- unclassified- expressed	protein-coding	Yes	1015-1035	TCCCTGAAACCCTAGCCCCCG	5	0T0C0C5A7C4	21M
CTCGACTTCGGGATCGCGGGC	LOC_Os04g55520	AP2 domain containing protein- expressed	protein-coding	No	742-762	GAGCAGAAGCACCAGCGGACG	5	4A5A1C4G0A2	21M
CTCGACTTCGGGATCGCGGGC	LOC_Os05g10430_up	hypothetical protein	protein-coding	No	23-43	GATTTGAAACCCTAGGGACCG	5.5	2T0T4A6G1A3	21M
CTCGACTTCGGGATCGCGGGC	LOC_Os07g32000_up	expressed protein	protein-coding	No	14346-14366	GAGATGAAGTCCTCGCCGCCG	4.5	3A5T3C2C0G3	21M
CTCGACTTCGGGATCGCGGGC	LOC_Os07g32020	UDP-glucoronosyl and UDP-glucosyl transferase domain containing protein- expressed	protein-coding	No	1574-1594	GAGATGAAGTCCTCGCCGCCG	4.5	3A5T3C2C0G3	21M
CTCGACTTCGGGATCGCGGGC	LOC_Os12g34780_up	expressed protein	protein-coding	No	18584-18604	TAGCTGCATCCCTAGCTCCTG	4.5	0T5C1T7T2T1	21M
TTAGAATTAGGCCACGGGAGT	LOC_Os03g11230	expressed protein	protein-coding	No	963-983	TCTCTTAATTTGGTGCTCTCA	3.5	0T0C7T0T5T4	21M
TTAGAATTAGGCCACGGGAGT	LOC_Os05g10754	expressed protein	protein-coding	No	1066-1086	AATCTTGATCCCCCACCCTCA	4.5	6G4C0C0C0A6	21M
TTAGAATTAGGCCACGGGAGT	LOC_Os05g23320	expressed protein	protein-coding	No	3383-3403	AATCATCATCCGGTGCCCGAA	4	4A1C11G0A1	21M
TTAGAATTAGGCCACGGGAGT	LOC_Os06g05010	early nodulin 93 ENOD93 protein- putative- expressed	protein-coding	No	789-809	AATCTTAATTTGATGAACTCA	4	9T0T1A2A0A4	21M
TTAGAATTAGGCCACGGGAGT	LOC_Os08g37290_up	basic helix-loop-helix- putative- expressed	protein-coding	No	929-949	ACTCCTAATCCCCTTCCCTCA	5	1C2C6C0C1T6	21M
TTAGAATTAGGCCACGGGAGT	LOC_Os09g19734	isochorismate synthase 1- chloroplast precursor- putative- expressed	protein-coding	No	7014-7034	AATCTTAATCATGTCCCCACA	4.5	10A0T2C3A2	21M
TTAGAATTAGGCCACGGGAGT	LOC_Os11g31800_up	expressed protein	protein-coding	No	2017-08-28	TCTCCTAATCTGGTGCCATCA	4.5	0T0C2C5T6A3	21M
TTAGAATTAGGCCACGGGAGT	LOC_Os12g39440_up	expressed protein	protein-coding	No	26105-26125	AATCTTAATCCGGTGCCCTCA	0	0	21M
TCCGGTCGATACACGTTCAAT	LOC_Os01g25330	SAC9- putative- expressed	protein-coding	No	620-640	AGGCCATCTGGATGCATGTTA	6	6T2G0G0A4T4	21M
TCCGGTCGATACACGTTCAAT	LOC_Os01g50930_up	expressed protein	protein-coding	No	17879-17899	ATTACAGTTATATGCAAGTTA	4.5	1T0T0A3T3A9	21M
TCCGGTCGATACACGTTCAAT	LOC_Os01g59980	zinc finger family protein- putative- expressed	protein-coding	No	1187-1207	CGGTCAGCTATTTGAAAGATA	4.5	0C2T7T2A3A2	21M
TCCGGTCGATACACGTTCAAT	LOC_Os02g27870	expressed protein	protein-coding	Yes	2191-2211	AGGTTAGTTTTGTGCATGTTA	3.5	3T0T2T1T6T4	21M
TCCGGTCGATACACGTTCAAT	LOC_Os03g09310_up	frigida- putative- expressed	protein-coding	No	20788-20808	AGGCCAGCTATGAGCCAGAAA	4	12A2C2A0A1	21M
TCCGGTCGATACACGTTCAAT	LOC_Os03g11780_up	expressed protein	protein-coding	No	12031-12051	AGGTTAGCTATGTGCATGTTA	2	3T0T11T4	21M
TCCGGTCGATACACGTTCAAT	LOC_Os03g13260_up	retrotransposon protein- putative- unclassified- expressed	protein-coding	Yes	8726-8746	AGGCCAGCTATGAGCCAGAAA	4	12A2C2A0A1	21M
TCCGGTCGATACACG-TTCAAT	LOC_Os03g15033	expressed protein	protein-coding	No	3089-3109	AGGCAAGTTATGTGCGAAGGTA	4	4A2T7G3G2	15M1D6M
TCCGGTCGATACACGTTCAAT	LOC_Os03g38170_up	expressed protein	protein-coding	No	4988-5008	AGTGCTGCAATGTGCAAATTA	5	2T0G1T2A8A3	21M
TCCGGTCGATACACGTTCAAT	LOC_Os04g14170_up	retrotransposon protein- putative- unclassified- expressed	protein-coding	Yes	6842-6862	TATCCAGGTATGTACAAGTTA	5	0T0A0T4G5A7	21M
TCCGGTCGATACACGTTCAAT	LOC_Os08g13880	expressed protein	protein-coding	No	979-999	AGATCAGCTATGTGCAGCTTT	6	2A0T12G0C2T0	21M
TCCGGTCGATACACGTTCAAT	LOC_Os08g28130_up	retrotransposon protein- putative- unclassified	protein-coding	Yes	37869-37889	AGGCCAGCTATGTGCAAGTTA	0	0	21M
TCCGGTCGATACACGTTCAAT	LOC_Os08g28130_up	retrotransposon protein- putative- unclassified	protein-coding	Yes	37932-37952	AGGCCAGCTATGTGCAAGTTA	0	0	21M
TCCGGTCGATACACGTTCAAT	LOC_Os08g42230_up	transposon protein- putative- CACTA- En/Spm sub-class- expressed	protein-coding	Yes	2508-2528	AGGCCAGAAATCTACAAGATA	5	7A0A2C1A4A2	21M
TCCGGTCGATACACGTTCAAT	LOC_Os09g15720_up	expressed protein	protein-coding	No	3183-3203	ATACGAGTTATATGCAAGTTA	4.5	1T0A1G2T3A9	21M
TCCGGTCGATACACGTTCAAT	LOC_Os09g15980	expressed protein	protein-coding	No	3523-3543	AGGTTAGCCATGTGCATGTTA	3	3T0T3C7T4	21M
TCCGGTCGATACACGTTCAAT	LOC_Os09g20800_up	hypothetical protein	protein-coding	No	7125-7145	AGGCACGGTAACTGCAAGTTA	5.5	4A0C1G2A0C9	21M
TCCGGTCGATACACGTTCAAT	LOC_Os10g21700_up	transposon protein- putative- CACTA- En/Spm sub-class- expressed	protein-coding	Yes	6885-6905	AGGTTAGCCATGTGCATGTTA	3	3T0T3C7T4	21M
TCCGGTCGATACACGTTCAAT	LOC_Os10g25230_up	ZIM domain containing protein- putative- expressed	protein-coding	No	5798-5818	AGTGCTGCAATGTGCAAATTA	5	2T0G1T2A8A3	21M
TCCGGTCGATACACGTTCAAT	LOC_Os10g31950	3-ketoacyl-CoA thiolase- peroxisomal precursor- putative- expressed	protein-coding	No	1646-1666	AGGACAGCAATTTGCAAGTCC	5	3A4A2T7C0C0	21M
TCCGGTCGATACACGTTCAAT	LOC_Os11g43970	AAA-type ATPase family protein- putative- expressed	protein-coding	No	5833-5853	AGGCTAGCAATGGCCGAGTTA	4	4T3A3G0C1G5	21M
TTAGAGTCTCCGTCGTGTCGT	LOC_Os02g56570	TBC domain containing protein- expressed	protein-coding	No	99-119	AATCACAGAGAAGGCACATCA	6	4A5A0A0G5T2	21M
TTAGAGTCTCCGTCGTGTCGT	LOC_Os03g47860_up	transferase family protein- putative- expressed	protein-coding	No	7611-7631	AATCTCAGAGCCAACATATCC	4.5	10C2A2T1T1C0	21M
TTAGAGTCTCCGTCGTGTCGT	LOC_Os03g54900	phytosulfokine receptor precursor- putative- expressed	protein-coding	No	1930-1950	AATCTCAGTGGCACCATACCA	3.5	8T4C2T1C2	21M
TTAGAGTCTCCGTCGTGTCGT	LOC_Os03g59730_up	No apical meristem protein- putative- expressed	protein-coding	No	14832-14852	AATATCAGAAGCAGAAGAGCC	5	3A5A4A1G3C0	21M
TTAGAGTCTCCGTCGTGTCGT	LOC_Os03g63940	CBS domain containing membrane protein- putative- expressed	protein-coding	No	2988-3008	AATTTCAGAGGCAGCTATACA	4.5	3T11T0A0T0A2	21M
TTAGAGTCTCCGTCGTGTCGT	LOC_Os04g23130_up	expressed protein	protein-coding	No	22253-22273	AATCTCCGAGGCAGTGCAGCG	2.5	6C7T0G4G0	21M
TTAGAGTCTCCGTCGTGTCGT	LOC_Os04g34200_up	hypothetical protein	protein-coding	No	520-540	AGTCTCACTCGCCGCACAGCA	4.5	1G5C0T0C2C8	21M
TTAGAGTCTCCGTCG-TGTCGT	LOC_Os05g06340	GATA zinc finger domain containing protein- expressed	protein-coding	No	1303-1323	AGTATCAGCGGCAGCAACAGCA	4	1G1A4C6A6	15M1D6M
TTAGAGTCTCCGTCGT-GTCGT	LOC_Os07g39770_up	expressed protein	protein-coding	No	12147-12167	AAAGCCAGAGGCAGCAGCAGCA	4.5	2A0G0C11G5	16M1D5M
TTAGAGTCTCCGTCGTGTCGT	LOC_Os09g18060_up	hypothetical protein	protein-coding	No	5494-5514	AACCACACTGGCAGAACAGCA	5	2C1A2C0T5A6	21M
TTAGAGTCTCCGTCGTGTCGT	LOC_Os09g26650	2Fe-2S iron-sulfur cluster binding domain containing protein- expressed	protein-coding	No	3595-3615	AATGCTAGAGGCAGCACATGA	5.5	3G0C0T12T0G1	21M
TTAGAGTCTCCGTCGTGTCGT	LOC_Os10g22580_up	hypothetical protein	protein-coding	No	3336-3356	TTTCTCCGTGGCAACACAGCA	5	0T0T4C1T4A7	21M
TTAGAGTCTCCGTCGT-GTCGT	LOC_Os10g32570	tRNA synthetase class I family protein- putative- expressed	protein-coding	No	2943-2963	AATCACAGAAGCAGCAGCAGCA	3.5	4A4A6G5	16M1D5M
TTAGAGTCTCCGTCGTGTCGT	LOC_Os10g36950	DUF677 domain containing protein- putative- expressed	protein-coding	No	2216-2236	AGTCTCAGATGCAGCA-AGCA	3	0G8T10	16M1I4M
TTAGAGTCTCCGTCGTGTCGT	LOC_Os11g01220	expressed protein	protein-coding	No	281-301	AATCTCAGAAAAAGCATCGCA	6	9A0A0A4T0C3	21M
TTAGAGTC-TCCGTCGTGTCGT	LOC_Os11g03570	protein of unknown function- DUF618 domain containing protein- expressed	protein-coding	No	7114-7134	AGTCTCCGCAGGCACCACAGCA	4	1G4C1C5C7	8M1D13M
TTAGAGTCTCCGTCGTGTCGT	LOC_Os12g01220	expressed protein	protein-coding	No	881-901	AATCTCAGAAAAAGCATCGCA	6	9A0A0A4T0C3	21M
TTAGA-GTCTCCGTCGTGTCGT	LOC_Os12g03340	protein of unknown function- DUF618 domain containing protein- expressed	protein-coding	No	7690-7710	AGTCTCCACAGGCACCACAGCA	4	1G3C2C5C7	5M1D16M
TTAGAGTCTCCGTCGTGTCGT	LOC_Os12g34690	expressed protein	protein-coding	No	550-570	AATCTACGAAGCAGCACAAAA	5	5A0C2A8A0A1	21M
TGTGTTCAGTCTGCAGACCCC	LOC_Os01g69279	expressed protein	protein-coding	No	1795-1815	ATACAAGGAAGAAGTCTGGGT	4.5	1T5G0A3A7T0	21M
TGTGTTCAGTCTGCAGACCCC	LOC_Os02g38490	expressed protein	protein-coding	No	569-589	CCACAAGTCAGGCGTTTGGGG	2	0C10G3T5	21M
TGTGTTCAGTCTGCAGACCCC	LOC_Os04g43990	DUF584 domain containing protein- putative- expressed	protein-coding	No	339-359	CGACGAGTCGGACGTGTGGGG	4	0C0G2G4G5G5	21M
TGTGTTCAGTCTGCAGACCCC	LOC_Os05g12450	hydroquinone glucosyltransferase- putative- expressed	protein-coding	No	1550-1570	GCACAAGTCACACATGTGTGG	4.5	0G9C2A1G2T2	21M
TGTGTTCAGTCTGCAGACCCC	LOC_Os08g39140	heat shock protein- putative- expressed	protein-coding	No	1655-1675	TCACACGTGACACATCTGGGG	5	0T4C2G1C2A7	21M
TGTGTTCAGTCTGCAGACCCC	LOC_Os09g24850	retrotransposon protein- putative- unclassified- expressed	protein-coding	Yes	358-378	GCCCAGGGCAGACGTCCGGGG	4	0G1C2G1G8C4	21M
TGTGTTCAGTCTGCAGACCCC	LOC_Os10g28280_up	expressed protein	protein-coding	No	45-65	ACACAAATCAGGAGGCTGGAG	5.5	6A4G0A1G4A1	21M
ACGTCGGTACGTTTAGGAGAA	LOC_Os01g65900	chitin-inducible gibberellin-responsive protein- putative- expressed	protein-coding	No	2193-2213	TTCGGCAATGCAAATCCTCTT	2.5	1T1G2A14	21M
ACGTCGGTACGTTTAGGAGAA	LOC_Os02g06640	ubiquitin family protein- putative- expressed	protein-coding	No	1723-1743	GGGAGGCATGCAAATCTTCGT	4.5	0G1G2G10T2G1	21M
ACGTCGGTACGTTTAGGAGAA	LOC_Os02g30310	ThiF family domain containing protein- putative- expressed	protein-coding	No	1346-1366	TGAAGCCATGATGTTCCTCTT	6	2A7A0T0G0T7	21M
ACGTCGGTACGTTTAGGAGAA	LOC_Os02g35820_up	retrotransposon protein- putative- unclassified- expressed	protein-coding	Yes	813-833	GGCAGCCATACAAATCTCCTT	4.5	0G8A6T0C3	21M
ACGTCGGTACGTTTAGGAGAA	LOC_Os03g19480	SET domain containing protein- expressed	protein-coding	No	6445-6465	TGGAAACATGAAACTCCTCTT	5	2G1A0A4A2C7	21M
ACGTCGGTAC-GTTTAGGAGAA	LOC_Os03g57260	GRF zinc finger family protein- expressed	protein-coding	No	4249-4269	TCCAGCCATGTCAAGTCCTCTT	3	1C8T3G7	10M1D11M
ACGTCGGTACGTTTAGGAGAA	LOC_Os04g01770_up	retrotransposon protein- putative- unclassified- expressed	protein-coding	Yes	10452-10472	TGCAGCCATGGATCTCCTCCG	5	10G1T0C5C0G0	21M
ACGTCGGTACGTTTAGGAGAA	LOC_Os04g28234	Rf1- mitochondrial precursor- putative- expressed	protein-coding	No	3187-3207	TGAAGCCATGATGTTCCTCTT	6	2A7A0T0G0T7	21M
ACGTCGGTACGTTTAGGAGAA	LOC_Os04g51080	scramblase- putative- expressed	protein-coding	No	4960-4980	TGCAGCGATGCAGTAGCTCTT	5.5	6G5G0T0A0G5	21M
ACGTCGGTACGTTTAGGAGAA	LOC_Os04g56590	ATP/GTP binding protein- putative- expressed	protein-coding	No	6183-6203	TACAGGCATGCACATCATCTG	5	1A3G6C3A3G0	21M
ACGTCGGTACGTTTAGGAGAA	LOC_Os05g47820	expressed protein	protein-coding	No	1170-1190	TGCATCCATGCTTATGCTGTT	5	4T6T0T2G2G2	21M
ACGTCGGTACGTTTAGGAGAA	LOC_Os05g48630	expressed protein	protein-coding	No	854-874	TCCATCCATGCAAATCCTCTG	3	1C2T15G0	21M
ACGTCGGTACGTTTAGGAGAA	LOC_Os05g51470	2-aminoethanethiol dioxygenase- putative- expressed	protein-coding	No	459-479	CGCCGCCATGCAGACCCTCTT	3.5	0C2C8G1C6	21M
ACGTCGGTACGTTTAGGAGAA	LOC_Os06g04610_up	ribosome-binding factor A- chloroplast precursor- putative- expressed	protein-coding	No	453-473	TGCAACCATGCATGTGTTCTT	6	4A7T0G1G0T4	21M
ACGTCGGTACGTTTAGGAGAA	LOC_Os09g12550	WD domain- G-beta repeat domain containing protein- expressed	protein-coding	No	7107-7127	TGCTGTTATGCAAATCTTTTT	3	3T1T0T9T1T2	21M
ACGTCGGTACGTTTAGGAGAA	LOC_Os09g14850_up	retrotransposon protein- putative- unclassified- expressed	protein-coding	Yes	13652-13672	GGCAGCCATGTAAATTCCCCT	4	0G9T4T1C1C1	21M
ACGTCGGTACGTTTAGGAGAA	LOC_Os09g14870	expressed protein	protein-coding	No	298-318	GGCAGCCATGTAAATTCCCCT	4	0G9T4T1C1C1	21M
ACGTCGGTACGTTTAGGAGAA	LOC_Os11g10310_up	receptor-like protein kinase 2 precursor- putative- expressed	protein-coding	No	1656-1676	TCCATCCGTGCAGATCCTCTG	4	1C2T2G4G7G0	21M
ACGTCGGTACGTTTAGGAGAA	LOC_Os12g24080	HECT-domain domain containing protein- expressed	protein-coding	No	2501-2521	GGAAGCCATGCAAATCTTGAT	4.5	0G1A13T1G0A1	21M
ACGTCGGTACGTTTAGGAGAA	LOC_Os12g39550	hypothetical protein	protein-coding	No	889-909	TGCAGCCATGCAAATCCTCTT	0	0	21M
ACGTCGGTACGTTTAGGAGAA	LOC_Os12g44120_up	transposon protein- putative- unclassified- expressed	protein-coding	Yes	29679-29699	TGCAGCCATTCAAGTGCTCCA	4.5	9T3G1G3C0A0	21M
ATCGAGTTTAAGGTACAGCAA	LOC_Os01g15320	RALFL9 - Rapid ALkalinization Factor RALF family protein precursor- expressed	protein-coding	No	477-497	TAAATCCAATGCCATGTAGTT	5	2A0A2C3G6A3	21M
ATCGAGTTTAAGGTACAGCAA	LOC_Os01g16190	26S proteasome non-ATPase regulatory subunit 14- putative- expressed	protein-coding	No	3236-3256	TGTCTCAAATTTGATGTCGTC	6	1G0T8T0G7C0	21M
ATCGAGTTTAAGGTACAGCAA	LOC_Os01g20860_up	phospholipase D. Active site motif family protein- expressed	protein-coding	No	363-383	TAAAAAAAATTCCATGTCATT	5	2A0A0A0A12A2	21M
ATCGAGTTTAAGGTACAGCAA	LOC_Os01g28134	expressed protein	protein-coding	No	903-923	TAGTTAAAATTCCATATTGTT	3	3T1A9A1T3	21M
ATCGAGTTTAAGGTACAGCAA	LOC_Os01g33514_up	expressed protein	protein-coding	No	1118-1138	TAGCTCATAATCAATGTCGGC	5	7T1A2A6G0C0	21M
ATCGAGTTTAAGGTACAGCAA	LOC_Os01g47330	ribosomal protein L7/L12 C-terminal domain containing protein- expressed	protein-coding	No	756-776	TAGTTCACATTCCATCTTGTA	4	3T3C7C1T2A0	21M
ATCGAGTTTAAGGTACAGCAA	LOC_Os01g57940_up	tyrosine protein kinase domain containing protein- putative- expressed	protein-coding	No	9587-9607	TAGCACAAATACCAGGTAGTA	5	4A5A3G2A2A0	21M
ATCGAGTTTAAGGTACAGCAA	LOC_Os02g01150	erythronate-4-phosphate dehydrogenase domain containing protein- expressed	protein-coding	No	3071-3091	TAGCTTCAATTCCTTGTTATT	6	5T0C6T3T0A2	21M
ATCGAGTTTAAGGTACAGCAA	LOC_Os02g21009_up	sodium/calcium exchanger protein- putative- expressed	protein-coding	No	2965-2985	TATCCCAAAATACGTGTCGTT	4.5	2T1C4A1A1G7	21M
ATCGAGTTTAAGGTACAGCAA	LOC_Os02g47280_up	growth-regulating factor- putative- expressed	protein-coding	No	16173-16193	TAGCACAAATACCAGGTAGTA	5	4A5A3G2A2A0	21M
ATCGAGTTTAAGGTACAGCAA	LOC_Os03g43790_up	expressed protein	protein-coding	No	10959-10979	TACCTCCTATTCCATGTAGAT	5	2C3C0T9A1A1	21M
ATCGAGTTTAAGGTACAGCAA	LOC_Os03g60600	zinc knuckle domain containing protein- expressed	protein-coding	No	971-991	AAGCTCAAATACCATGTAGAT	4	0A9A6A1A1	21M
ATCGAGTTTAAGGTACAGCAA	LOC_Os04g38650_up	expressed protein	protein-coding	No	40-60	CAGCTGAAATTCCTTCTCTTT	5	0C4G7T1C2T2	21M
ATCGAGTTTAAGGTACAGCAA	LOC_Os05g06220_up	hypothetical protein	protein-coding	No	16832-16852	TAGCTTAATTTAGATGTCATT	4.5	5T2T2A0G5A2	21M
ATCGAGTTTAAGGTACAGCAA	LOC_Os06g42310	beta-galactosidase precursor- putative- expressed	protein-coding	No	1681-1701	TAATCCAAATTTCATGTAGTT	5	2A0T0C6T5A3	21M
ATCGAGTTTAAGGTACAGCAA	LOC_Os07g12380_up	hypothetical protein	protein-coding	No	34837-34857	TAGCTTAAACTCAATGTGGTT	3.5	5T3C2A4G3	21M
ATCGAGTTTAAGGTACAGCAA	LOC_Os08g28470_up	disease resistance protein RPM1- putative- expressed	protein-coding	No	17791-17811	GAGCTATAATTCCATGTTGTC	4.5	0G4A0T10T2C0	21M
ATCGAGTTTAAGGTACAGCAA	LOC_Os08g30730_up	holocarboxylase synthetase- putative- expressed	protein-coding	No	31421-31441	TAGCTCAAATTCCATGTCGTT	0	0	21M
ATCGAGTTTAAGGTACAGCAA	LOC_Os08g31690_up	OsFBX291 - F-box domain containing protein- expressed	protein-coding	No	4359-4379	TGATTCAAATTCCATGTTGTG	5.5	1G0A0T13T2G0	21M
ATCGAGTTTAAGGTACAGCAA	LOC_Os09g15365_up	hydrophobic protein- putative- expressed	protein-coding	No	11700-11720	TAGCTCACATGCAATGTCTAT	5	7C2G1A5T0A1	21M
ATCGAGTTTAAGGTACAGCAA	LOC_Os12g09290	tRNA pseudouridine synthase family protein- putative- expressed	protein-coding	No	6181-6201	TAGCTCTGATACCATGTTATT	6	6T0G2A6T0A2	21M
ATCGAGTTTAAGGTACAGCAA	LOC_Os12g14224	expressed protein	protein-coding	No	903-923	TAGTTAAAATTCCATATTGTT	3	3T1A9A1T3	21M
ATCGAGTTTAAGGTACAGCAA	LOC_Os12g17350_up	retrotransposon protein- putative- unclassified- expressed	protein-coding	Yes	9741-9761	TGGCTCAATTCTCATGTTGTT	4.5	1G6T1C0T5T3	21M
GAGACCTGCTATCGAAGTCCA	LOC_Os01g14090_up	kinesin motor domain containing protein- putative- expressed	protein-coding	No	12479-12499	CTCTGAACGATCTCTTCAAGA	5	5A5C0T5A1A0	21M
GAGACCTGCTATCGAAGTCCA	LOC_Os02g12870	expressed protein	protein-coding	No	4101-4121	CTCTGGATGTTGGCTCCAGCT	4	7T1T1G3C3C1	21M
GAGACCTGCTATCGAAGTCCA	LOC_Os04g24850_up	cytokinin-O-glucosyltransferase 2- putative- expressed	protein-coding	No	9562-9582	CTATGGACGAGTATTTCAGGT	6	2A7G0T0A0T7	21M
GAGACCTGCTATCGAAGTCCA	LOC_Os04g25470_up	retrotransposon protein- putative- unclassified- expressed	protein-coding	Yes	20233-20253	CCCTGGAAGATAGTAGCAGGT	5.5	1C5A5T0A0G5	21M
GAGACCTGCTATCGAAGTCCA	LOC_Os04g25790_up	expressed protein	protein-coding	No	584-604	CTATGGACGAGTATTTCAGGT	6	2A7G0T0A0T7	21M
GAGACCTGCTATCGAAGTCCA	LOC_Os04g48440_up	expressed protein	protein-coding	No	2944-2964	CTGTGGACGGTAGCTCCGGTT	4	2G6G5C1G1T1	21M
GAGACCTGCTATCGAAGTCCA	LOC_Os05g10770	transcription factor jumonji- putative- expressed	protein-coding	No	6248-6268	ATTTGGATGATAGCTCCAGGC	4	0A1T4T7C4C0	21M
GAGACCTGCTATCGAAGTCCA	LOC_Os05g32570	RING E3 ligase protein- putative- expressed	protein-coding	No	5232-5252	TTGTGGAAGGTAGCTCCAGGT	4	0T1G4A1G5C5	21M
GAGACCTGCTATCGAAGTCCA	LOC_Os06g07620_up	expressed protein	protein-coding	No	14121-14141	CTCTGAACAATTGCTTCAAGA	5	5A2A2T6A1A0	21M
GAGACCTGCTATCGAAGTCCA	LOC_Os07g31500_up	leucine-rich repeat receptor protein kinase EXS precursor- putative- expressed	protein-coding	No	15-35	CTCTAGTTGATAGCATCATGT	5.5	4A1T0T6A3T2	21M
GAGACCTGCTATCGAAGTCCA	LOC_Os07g41640	agenet domain-containing protein- putative- expressed	protein-coding	No	4360-4380	GTCTGGACTATAGTTTCAGTT	3.5	0G7T4T5T1	21M
GAGACCTGCTATCGAAGTCCA	LOC_Os10g01480_up	Inositol 1- 3- 4-trisphosphate 5/6-kinase- putative- expressed	protein-coding	No	12646-12666	CTCTAGTTGATAGCATCATGT	5.5	4A1T0T6A3T2	21M
GAGACCTGCTATCGAAGTCCA	LOC_Os10g28320	oxidoreductase- aldo/keto reductase family protein- putative- expressed	protein-coding	No	3128-3148	CTCTGGAAACTAGCTTCAGTT	4	7A0A0C9T1	21M
GAGACCTGCTATCGAAGTCCA	LOC_Os12g13960_up	LTPL33 - Protease inhibitor/seed storage/LTP family protein precursor- expressed	protein-coding	No	14362-14382	CTATTGACCAGAGCTTCAGGA	5	2A1T3C1G9A0	21M
CCCGGTCCGTGAATTCAATCT	LOC_Os01g70670	BTBM1 - Bric-a-Brac- Tramtrack- Broad Complex BTB domain with Meprin and TRAF Homology MATH domain- expressed	protein-coding	No	3826-3846	GAGACAGGCATTCAAGTTAGA	3.5	1A1A6T1C8	21M
CCCGGTCCGTGAATTCAATCT	LOC_Os02g22090	pattern formation protein EMB30- putative- expressed	protein-coding	No	1614-1634	GCGTCAGGAACTTAAGCTACA	4.5	1C1T4A7C2C1	21M
CCCGGTCCGTGAATTCAATCT	LOC_Os03g19970	CAS1 domain-containing protein 1 precursor- putative- expressed	protein-coding	No	1869-1889	GGACCAGGCACTTATTCTAGA	4	2A11T0T0C4	21M
CCCGGTCCGTGAATTCAATCT	LOC_Os03g47686	ankyrin- putative- expressed	protein-coding	Yes	9165-9185	GATGCAGGCACTTGAGCTAGA	4.5	1A0T0G9G2C4	21M
CCCGGTCCGTGAATTCAATCT	LOC_Os06g14750	phosphatidylinositol-4-phosphate 5-Kinase family protein- putative- expressed	protein-coding	No	5592-5612	TGGCAAGGAACTAAAGTTGGA	4.5	0T3A3A3A5G2	21M
CCCGGTCCGTGAATTCAATCT	LOC_Os09g30380	AP005392-AK108636 - NBS/LRR genes that are S-rich-divergent TIR- divergent NBS- expressed	protein-coding	No	1490-1510	AGGCCAGGTACTTGAGGCAGA	4	0A7T4G2G0C3	21M
CCCGGTCCG-TGAATTCAATCT	LOC_Os11g06810	expressed protein	protein-coding	No	4305-4325	GGGACATGCAACTTAAGTTGGA	4	3A2T2A9G2	9M1D12M
CCCGGTCCGTGAATTCAATCT	LOC_Os12g13670	expressed protein	protein-coding	No	9998-10018	GACACAGGGCCTTAAGTTAGA	5	1A0C0A4G0C11	21M
CTCGTAAGTCAAGTAGAGGTA	LOC_Os01g06490	OsSCP1 - Putative Serine Carboxypeptidase homologue- expressed	protein-coding	No	2371-2391	GGGCATGAAGTTCCTCTCCAT	3.5	1G4G0A5C7	21M
CTCGTAAGTCAAGTAGAGGTA	LOC_Os02g54820	trehalose-6-phosphate synthase- putative- expressed	protein-coding	No	2091-2111	GAGCAATGAGGTCATCTCTGT	4	5A1G2G7T0G1	21M
CTCGTAAGTCAAGTAGAGGTA	LOC_Os03g16400	expressed protein	protein-coding	No	2982-3002	AGGGATTCAGTATATCTCCAT	6	0A0G1G7A0T8	21M
CTCGTAAGTCAAGTAGAGGTA	LOC_Os03g17084	Core histone H2A/H2B/H3/H4 domain containing protein- putative- expressed	protein-coding	No	782-802	GAGCAGTAAGTTCATCTCCAT	2	5G1A13	21M
CTCGTAAGTCAAGT-AGAGGTA	LOC_Os04g52830	OsFBK15 - F-box domain and kelch repeat containing protein- expressed	protein-coding	No	2975-2995	GAGCATTCAGTTCAGTTTACCT	4	14G1T1A1C1	14M1D7M
CTCGTAAGT-CAAGTAGAGGTA	LOC_Os04g54440_up	RNA binding protein- putative- expressed	protein-coding	No	5957-5977	GTGCATTCATGTTCATCTCCAT	2.5	1T7T12	9M1D12M
CTCGTAAGTCAAGTAGAGGTA	LOC_Os06g47890	OsFBO9 - F-box and other domain containing protein- expressed	protein-coding	No	3158-3178	GGGCATTCAGTTCTTCACCAA	3.5	1G11T2A3A0	21M
CTCGTAAGTCAAGTAGAGGTA	LOC_Os06g51490_up	PHD-finger domain containing protein- putative- expressed	protein-coding	No	14080-14100	GAGCACTCAGCTGCTCTCCCT	5	5C4C1G0C5C1	21M
CTCGTAAGTCAAGTAGAGGTA	LOC_Os07g03220_up	bZIP transcription factor domain containing protein- expressed	protein-coding	No	1777-1797	AAGTAGTCAAGTCATCTCCAT	4.5	0A2T1G3A0G10	21M
CTCGTAAGTCAAGTAGAGGTA	LOC_Os07g42960	phospho-2-dehydro-3-deoxyheptonate aldolase- chloroplast precursor- putative- expressed	protein-coding	No	2416-2436	CAGCATTGAGTTTATTTTCAT	3.5	0C6G4T2T1T3	21M
CTCGTAAGTCAAGTAGAGGTA	LOC_Os08g29650	RNA recognition motif containing protein- expressed	protein-coding	No	4862-4882	GACCATTTATTTCATCTTCAA	4	2C4T1T7T2A0	21M
CTCGTAAGTCAAGTAGAGGTA	LOC_Os09g02410_up	S-domain receptor-like protein kinase- putative- expressed	protein-coding	No	1557-1577	CAGCTTTCAGTTCCTCTTCAG	4.5	0C3T8C3T2G0	21M
