## Supplementary Materials for "Reproductive phasiRNAs in grasses are compositionally distinct from other classes of small RNAs" (part 2 of 3)

### Sheet: Table S2.21-nt phasiRNA Targets (continued)
Supplemental Data Set 2. Predicted targets of 21-nt phasiRNAs in rice.
CTCGTAAGTCAAGTAGAGGTA	LOC_Os09g04508	expressed protein	protein-coding	No	2210-2230	GAGCTATCAGCTCATCGCCCT	5	4T0A4C5G2C1	21M
CTCGTAAGTCAAGTAGAGGTA	LOC_Os10g01480	Inositol 1- 3- 4-trisphosphate 5/6-kinase- putative- expressed	protein-coding	No	3070-3090	GAGCATTCATTTTGTATCAAT	4	9T2T0G1A2A2	21M
CTCGTAAGTCAAGTAGAGGTA	LOC_Os10g13950	expressed protein	protein-coding	No	1991-2011	GAGGAATCAGTTCATGCCCAA	5	3G1A9G0C3A0	21M
CTCGTAAGTCAAGTAGAGGTA	LOC_Os10g28770_up	MBTB34 - Bric-a-Brac- Tramtrack- Broad Complex BTB domain with Meprin and TRAF Homology MATH domain- expressed	protein-coding	No	2071-2091	GATCCTCCAGTTCATCTCCCA	5	2T1C1C12C0A0	21M
CTCGTAAGTCAAGTAGAGGTA	LOC_Os11g07870_up	DEAD/DEAH box helicase domain containing protein- expressed	protein-coding	Yes	497-517	AACCTTTCAGTTCCTTTCCAT	4.5	0A1C1T8C1T5	21M
CTCGTAAGTCAAGTAGAGGTA	LOC_Os12g16600_up	expressed protein	protein-coding	No	56842-56862	AACCTTTCAGTTCCTTTCCAT	4.5	0A1C1T8C1T5	21M
CTCGTAAGTCAAGTAGAGGTA	LOC_Os12g43950	homeobox domain containing protein- expressed	protein-coding	No	4742-4762	GAGCATTCACCTCTTCTGCAT	4	9C0C2T3G3	21M
TCTTCTTAAGAGTCAACCAAC	LOC_Os01g03820	C2 domain containing protein- putative- expressed	protein-coding	No	2888-2908	ACAGGAATTCTCACTTGGTTG	2.5	1C1G9C7	21M
TCTTCTTAAGAGTCAACCAAC	LOC_Os01g06000_up	PPR repeat containing protein- expressed	protein-coding	No	62-82	AGAAGCATAATGCGTTGGTTG	5	5C2A0A1G0C8	21M
TCTTCTTAA-GAGTCAACCAAC	LOC_Os01g19460	retrotransposon protein- putative- unclassified- expressed	protein-coding	Yes	1665-1685	AGAACCATTGCTCAGTTTGTTG	4.5	4C0C3G7T4	9M1D12M
TCTTCTTAAGAGTCAACCAAC	LOC_Os01g53240_up	BURP domain containing protein- expressed	protein-coding	No	4132-4152	ATAAGAAATCTTAGGTGGATG	4.5	1T5A3T2G3A2	21M
TCTTCTTAAGAGTCAACCAAC	LOC_Os01g59670	expressed protein	protein-coding	No	5298-5318	AGGAGAATTCTCCATTGGTTG	2.5	2G9C0A7	21M
TCTTCTTAAGAGTCAACCAAC	LOC_Os02g03650_up	expressed protein	protein-coding	No	5341-5361	AGTAGAATAAGCAGTTAGTTG	5	2T5A0A0G5A4	21M
TCTTCTTAAGAGTCAACCAAC	LOC_Os02g34950_up	ATP binding protein- putative- expressed	protein-coding	No	22623-22643	AGAAAAATGCCCAGTTGGTGA	5	4A3G1C8G0A0	21M
TCTTCTTAAGAGTCAACCAAC	LOC_Os02g40800_up	expressed protein	protein-coding	No	3997-4017	AGAAGTATTCTACTTAGGTTG	5	5T5A0C0T1A5	21M
TCTTCTTAAGAGTCAACCAAC	LOC_Os02g45120	expressed protein	protein-coding	No	2463-2483	AGAAGAATGCCAATTTGATTG	5.5	8G1C0A1T3A3	21M
TCTTCTTAAGAGTCAACCAAC	LOC_Os02g56000_up	26S protease regulatory subunit 6A- putative- expressed	protein-coding	No	9770-9790	AAAAGAATTATGGGTTGTTTG	5.5	1A7A1G0G4T3	21M
TCTTCTTAAGAGTCAACCAAC	LOC_Os02g57305_up	disease resistance protein- putative- expressed	protein-coding	No	1886-1906	AGAAGAATCCTGAGTTGGTTA	3	8C2G8A0	21M
TCTTCTTAAGAGTCAACCAAC	LOC_Os03g36910_up	SAM-dependent methyltransferase- putative- expressed	protein-coding	No	11535-11555	GTAAGAAGGCTCAGCTGGTTG	5.5	0G0T5G0G5C6	21M
TCTTCTTAAGAGTCAACCAAC	LOC_Os03g43660_up	retrotransposon protein- putative- unclassified- expressed	protein-coding	Yes	254-274	AGAAGAAGTTTCAGTGTCTTG	4.5	7G1T5G0T0C3	21M
TCTTCTTAAGAGTCAACCAAC	LOC_Os04g19114	retrotransposon protein- putative- Ty3-gypsy subclass- expressed	protein-coding	Yes	6315-6335	ATGAG-ATTCTCAGTTGGTTG	4	0T1G17	5M1I15M
TCTTCTTAAGAGTCAACCAAC	LOC_Os05g14570_up	NAP domain containing protein- putative- expressed	protein-coding	No	37707-37727	TGATGTATCCTCTGTTGGTTG	5	0T2T1T2C3T8	21M
TCTTCTTAAGAGTCAACCAAC	LOC_Os06g16850_up	retrotransposon protein- putative- unclassified- expressed	protein-coding	Yes	31594-31614	AGTAGAATAAGCAGTTAGTTG	5	2T5A0A0G5A4	21M
TCTTCTTAAGAGTCAACCAAC	LOC_Os06g34630_up	expressed protein	protein-coding	No	1354-1374	TGAATGATTCTCTGGTGGTTG	5.5	0T3T0G6T1G6	21M
TCTTCTTAAGAGTCAACCAAC	LOC_Os06g43270	protein kinase domain containing protein- expressed	protein-coding	No	2111-2131	ATGAGGTTTATCAGTTGGTTG	6	1T0G2G0T2A11	21M
TCTTCTTAAGAGTCAACCAAC	LOC_Os06g48710_up	transposon protein- putative- unclassified	protein-coding	Yes	10974-10994	AGAAGAATTGATAGTTTATTG	5.5	9G0A0T4T0A3	21M
TCTTCTTAAGAGTCAACCAAC	LOC_Os06g51110	cyclin- putative- expressed	protein-coding	No	2553-2573	GAAAGAAGCTTCAGTTGGTTG	6	0G0A5G0C0T11	21M
TCTTCTTAAGAGTCAACCAAC	LOC_Os07g09510_up	retrotransposon protein- putative- unclassified- expressed	protein-coding	Yes	1277-1297	AGTAGACATGTCAGTTGGTTT	5	2T3C0A1G10T0	21M
TCTTCTTAAGAGTCAACCAAC	LOC_Os07g48270_up	helicase conserved C-terminal domain containing protein- expressed	protein-coding	Yes	5020-5040	AGAAGGATTCTCAGTTTGATC	3.5	5G10T1A1C0	21M
TCTTCTTAAGAGTCAACCAAC	LOC_Os08g20570_up	chloride channel protein- putative- expressed	protein-coding	No	995-1015	AGAAGAACACTCACTTGGCTC	5	7C0A4C4C1C0	21M
TCTTCTTAAGAGTCAACCAAC	LOC_Os08g31700	UNE2- putative- expressed	protein-coding	No	1948-1968	TGAAGAATTTGCTGTTGGTTC	5.5	0T8T0G1T7C0	21M
TCTTCTTAAGAGTCAACCAAC	LOC_Os09g33590_up	retrotransposon protein- putative- unclassified- expressed	protein-coding	Yes	1299-1319	AGAGGTGTTCTCATTTGTTTG	5	3G1T0G6T3T3	21M
TCTTCTTAAGAGTCAACCAAC	LOC_Os11g01170	tonneau 1b- putative- expressed	protein-coding	No	3042-3062	AGAAGAATGCTCAGT-GGTTG	2.5	8G10	15M2I4M
TCTTCTTAAGAGTCAACCAAC	LOC_Os11g19149	expressed protein	protein-coding	No	753-773	TGATGAATTCTCCGTTGTTTA	5	0T2T8C4T2A0	21M
TCTTCTTAAGAGTCAACCAAC	LOC_Os11g35400	AMP-binding enzyme- putative- expressed	protein-coding	No	3513-3533	GGAAGTATTCTCAGATGGTTG	2.5	0G4T8A6	21M
TCTTCTTAAGAGTCAACCAAC	LOC_Os12g01170	FGFR1 oncogene partner- putative- expressed	protein-coding	No	3033-3053	AGAAGAATGCTCAGT-GGTTG	2.5	8G10	15M2I4M
TCTTCTTAAGAGTC-AACCAAC	LOC_Os12g42200_up	ATCHX- putative- expressed	protein-coding	No	8939-8959	AGGAGAAGTCTCTGATTGGTTG	4	2G4G4T1A7	14M1D7M
GACAGGATTTACCGTATAAGA	LOC_Os02g45160_up	aluminum-activated malate transporter- putative- expressed	protein-coding	No	4728-4748	ATGTCCTAAATCAAATACTCT	5	0A10C0A0A3C3	21M
GACAGGATTTACCGTATAAGA	LOC_Os03g03880	protein kinase- putative- expressed	protein-coding	No	4613-4633	CTGTCAAAAATGCCATATAGT	5	5A0A5C5A0G1	21M
GACAGGATTTACCGTATAAGA	LOC_Os03g18670_up	expressed protein	protein-coding	No	25-45	ATGTCCTAAATGGCGAATTCT	3.5	0A13G0A5	21M
GACAGGATTTACCGTATAAGA	LOC_Os03g63020_up	protein kinase domain containing protein- expressed	protein-coding	No	1102-1122	CTGTGCTAACTGGTAGATACT	4.5	4G4C3T1G2A2	21M
GACAGGATTTACCGTATAAGA	LOC_Os04g29730_up	expressed protein	protein-coding	No	7354-7374	CAGTTTTAAATAGCATATACT	4	1A2T0T5A6A2	21M
GACAGGATTTACCGTATAAGA	LOC_Os04g31760_up	expressed protein	protein-coding	No	82-102	CTGTACTAGATGTCATACTGT	4.5	4A3G3T4C1G1	21M
GACAGGATTTACCGTATAAGA	LOC_Os04g40550	expressed protein	protein-coding	No	2095-2115	ATGTCCTAAATACCACCTTCT	5	0A10A0C2C0C4	21M
GACAGGATTTACCGTATAAGA	LOC_Os04g46040_up	hypothetical protein	protein-coding	No	12908-12928	CTGTTCTACTTGGCACATTCT	3.5	4T3C0T5C5	21M
GACAGGATTTACCGT-ATAAGA	LOC_Os05g02940	calcium-transporting ATPase 2- endoplasmic reticulum-type- putative- expressed	protein-coding	No	1992-2012	TTGTCCTAAATGGTACTATACT	3.5	0T12T1C3A2	15M1D6M
GACAGGATTTACCGTATAAGA	LOC_Os06g34960_up	TKL_IRAK_DUF26.1 - DUF26 kinases have homology to DUF26 containing loci- expressed	protein-coding	No	2245-2265	CTGCCCTTAGGGGCATATTCC	5.5	3C3T1G0G9C0	21M
GACAGGATTTACCGTATAAGA	LOC_Os06g40704	stromal membrane-associated protein- putative- expressed	protein-coding	No	3467-3487	GTGTCCAAAATGGCAAAATCC	5	0G5A8A1A2C0	21M
GACAGGATTTACCG-TATAAGA	LOC_Os07g39070_up	5-formyltetrahydrofolate cyclo-ligase- putative- expressed	protein-coding	No	2977-2997	CGGTTCTAAATTGCTATATTCT	4	1G2T6T2T7	14M1D7M
GACAGGATTTACCGTATAAGA	LOC_Os07g44770_up	expressed protein	protein-coding	No	2270-2290	CTGTCTTGCGTGGCATTTTCT	5.5	5T1G0C0G6T4	21M
GACAGGATTTACCGTATAAGA	LOC_Os09g24260	WD domain- G-beta repeat domain containing protein- expressed	protein-coding	No	5647-5667	CAGTCCTAAACAGCATATGTT	6	1A8C0A6G0T1	21M
GACAGGATTTACCGTATAAGA	LOC_Os09g29610_up	hypothetical protein	protein-coding	No	18600-18620	CTTCGAGAAATGGCATATTCT	5	2T0C0G0A0G14	21M
GACAGGATTTACCGTATAAGA	LOC_Os10g19880	alpha-1-2-fucosidase- putative- expressed	protein-coding	No	6320-6340	CAGTCCTAAATGGCATGCATT	6	1A14G0C0A0T1	21M
GACAGGATTTACCGTATAAGA	LOC_Os11g33040_up	hypothetical protein	protein-coding	No	2093-2113	CTGTACTATCGGGCATCTTCT	5	4A3T0C0G5C4	21M
GACAGGATTTACCGTATAAGA	LOC_Os11g38000_up	NB-ARC domain containing protein- expressed	protein-coding	No	12004-12024	CTGTAATAAATGGGTTATTGT	5	4A0A7G0T4G1	21M
GACAGGATTTACCG-TATAAGA	LOC_Os11g42320_up	retrotransposon protein- putative- Ty3-gypsy subclass- expressed	protein-coding	Yes	42001-42021	CAGTCCTAAGTTGCTATATTCT	4	1A7G1T2T7	14M1D7M
GACAGGATTTACCGTATAAGA	LOC_Os12g08150_up	expressed protein	protein-coding	No	82-102	CTCTCATCAATGGCATCCTCT	5	2C2A1C8C0C3	21M
GACAGGATTTACCGTATAAGA	LOC_Os12g39420_up	nucleobase-ascorbate transporter- putative- expressed	protein-coding	No	26371-26391	CTGTCCTAAATGACTTTCTTT	4.5	12A1T1T0C1T1	21M
GACAGGATTTACCGTATAAGA	LOC_Os12g42510_up	expressed protein	protein-coding	No	1105-1125	CAGTCCTAAAATGTATATTTT	4.5	1A8A0T1T5T1	21M
CGAGCTGCTTGGCTGAAGAGC	ChrUn.fgenesh.gene.39_up	expressed protein	protein-coding	No	5948-5968	GGTTGACGACTCGACTTCTCT	5	1G1T5C0T9T0	21M
CGAGCTGCTTGGCTGAAGAGC	LOC_Os02g46820_up	expressed protein	protein-coding	No	5831-5851	GCTCGACGAGTCGACGGCTCT	4	9G0T4G0G3T0	21M
CGAGCTGCTTGGCT-GAAGAGC	LOC_Os03g21600	expressed protein	protein-coding	No	855-875	GCTCGACGAATCGACCTGCTCG	3	10T3C2G4	14M1D7M
CGAGCTGCTTGGCTGAAGAGC	LOC_Os03g32630	ABC transporter- ATP-binding protein- putative- expressed	protein-coding	No	1062-1082	GCTTGATGAACCGACTAATCA	4	3T2T9A0A2A0	21M
CGAGCTGCTTGGCTGAAGAGC	LOC_Os07g05740	receptor-like protein kinase 2 precursor- putative- expressed	protein-coding	No	1920-1940	GCTCACCGGACCGATTCCTCG	4	4A0C2G5T1C4	21M
CGAGC-TGCTTGGCTGAAGAGC	LOC_Os07g17740_up	expressed protein	protein-coding	No	483-503	GCTCCCACGAACAGACATCTCG	4.5	4C0C6A3A5	5M1D16M
CGAGCTGCTTGGCTGAAGAGC	LOC_Os07g47580	ribosomal protein- putative- expressed	protein-coding	No	844-864	GCACGACGAGTCAACTTCTCG	3	2A6G0T1A8	21M
CGAGCTGCTTGGCTGAAGAGC	LOC_Os08g13690	60S ribosomal protein L7- putative- expressed	protein-coding	No	93-113	GCTCGATCCAGCGACTGCTCG	5.5	6T0C0C1G5G4	21M
CGAGCTGCTTGGCTGAAGAGC	LOC_Os11g02550_up	expressed protein	protein-coding	No	3050-3070	GATGGACGAACTAACTTATCG	5.5	1A1G7T0A4A3	21M
CGAGCTGCTTGGCTGAAGAGC	LOC_Os11g41360_up	expressed protein	protein-coding	No	13005-13025	TCCCGACGAAACGACTTTTAG	4.5	0T1C7A6T1A1	21M
CGAGCTGCTTGGCTGAAGAGC	LOC_Os11g41360_up	expressed protein	protein-coding	No	13076-13096	TCCCGACGAACCGACTTTTAA	4.5	0T1C14T1A0A0	21M
CGAGCTGCTTGGCTGAAGAGC	LOC_Os12g04760_up	hypothetical protein	protein-coding	No	5943-5963	TCGCGACGCACCGACTACGCG	5	0T1G5C7A1G2	21M
CGAGCTGCTTGGCTGAAGAGC	LOC_Os12g40010	expressed protein	protein-coding	No	1421-1441	GCTCGGCGTTCCGGCTCCTCG	4	5G2T0T3G2C4	21M
CGTTTGTTAGAGCCTATTTAT	LOC_Os01g47340	iron-sulfur cluster assembly enzyme ISCU- mitochondrial precursor- putative- expressed	protein-coding	No	2828-2848	GCAAACATTTTTGAATAAATG	3.5	7T1T1T1A6G0	21M
CGTTTGTTAGAGCCTATTTAT	LOC_Os02g05744_up	endoglucanase- putative- expressed	protein-coding	No	8155-8175	ACAAATAATCTGGGATTCATA	4.5	0A4T5G4T0C3	21M
CGTTTGTTAGAGCCTATTTAT	LOC_Os02g21830_up	expressed protein	protein-coding	No	14815-14835	AGGAACAATATCGGATAAATA	4.5	0A0G0G6A11	21M
CGTTTGTTAGAGCCTATTTAT	LOC_Os02g42020_up	expressed protein	protein-coding	No	678-698	GAAAAAAAAATCGGATAAATA	4	1A3A2A0A11	21M
CGTTTGTTAGAGCCTATTTAT	LOC_Os03g48410_up	hypothetical protein	protein-coding	No	5112-5132	GCAAATAACCTCCTCTAAATA	4.5	5T2C3C0T0C6	21M
CGTTTGTTAGAGCCTATTTAT	LOC_Os03g52910_up	uncharacterized UPF0114 domain containing protein- expressed	protein-coding	No	2331-2351	ACAAATAAACTTGAATAAATA	4	0A4T2A2T1A7	21M
CGTTTGTTAGAGCCTATTTAT	LOC_Os04g17020_up	retrotransposon protein- putative- Ty1-copia subclass- expressed	protein-coding	Yes	8866-8886	CCATACAATCGGGGATAAATA	4.5	0C2T6G0G9	21M
CGTTTGTTAGAGCCTATTTAT	LOC_Os04g48870_up	nitrilase-associated protein- putative- expressed	protein-coding	No	729-749	GCTCTCAATTTCGGGTAAATA	4	2T0C0T4T4G6	21M
CGTTTGTTAGAGCCTATTTAT	LOC_Os05g18680_up	transposon protein- putative- CACTA- En/Spm sub-class- expressed	protein-coding	Yes	13107-13127	GCAGACAACCGGGGATAAATA	4	3G4C1G0G9	21M
CGTTTGTTAGAGCCTATTTAT	LOC_Os05g26940_up	CAMK_KIN1/SNF1/Nim1_like.23 - CAMK includes calcium/calmodulin depedent protein kinases- expressed	protein-coding	No	8264-8284	AGGAACAATATCGGATAAATA	4.5	0A0G0G6A11	21M
CGTTTGTTAGAGCCTATTTAT	LOC_Os05g30150_up	amino acid transporter family protein- putative- expressed	protein-coding	No	2492-2512	ACAAACAACGTCGAATAAAAA	5	0A7C0G3A5A1	21M
CGTTTGTTAGAGCCTATTTAT	LOC_Os06g17560_up	cadmium tolerance factor- putative- expressed	protein-coding	No	10816-10836	AGGAACAATGTCGGATAAATA	4.5	0A0G0G6G11	21M
CGTTTGTTAGAGCCTATTTAT	LOC_Os06g22100_up	DNA binding protein- putative- expressed	protein-coding	No	7537-7557	AAAAACAATGTCGGATAAATA	3	0A0A7G11	21M
CGTTTGTTAGAGCCTATTTAT	LOC_Os06g34770_up	expressed protein	protein-coding	No	12024-12044	GAAAATAATCTCGGAGCAAAA	4.5	1A3T9G0C2A1	21M
CGTTTGTTAGAGCCTATTTAT	LOC_Os07g05250_up	expressed protein	protein-coding	No	353-373	GCAAACACTTTTGCAGAAATA	4	7C1T1T1C1G5	21M
CGTTTGTTAGAGCCTATTTAT	LOC_Os07g11739_up	cytochrome P450- putative- expressed	protein-coding	No	10598-10618	TCAATCAATCTCGGTAAAAAA	5	0T3T9T0A3A1	21M
CGTTTGTTAGAGCCTATTTAT	LOC_Os07g18190_up	retrotransposon protein- putative- Ty3-gypsy subclass- expressed	protein-coding	Yes	13474-13494	AGAAACAATGTCGGATAAATA	3	0A0G7G11	21M
CGTTTGTTAGAGCCTATTTAT	LOC_Os07g38610	UAA transporter family domain containing protein- expressed	protein-coding	No	4830-4850	GCAAACATTTTCTGACAAACA	4.5	7T1T2T2C3C1	21M
CGTTTGTTAGAGCCTATTTAT	LOC_Os07g46450	pleckstrin homology domain-containing protein- putative- expressed	protein-coding	No	4447-4467	GCAAGGAATCTCGGATAAATT	3.5	4G0G14T0	21M
CGTTTGTTAGAGCCTATTTAT	LOC_Os08g15780_up	DC1 domain- putative- expressed	protein-coding	No	5038-5058	AGAAACAAAGTCGGATAAATA	4	0A0G6A0G11	21M
CGTTTG-TTAGAGCCTATTTAT	LOC_Os08g17150_up	expressed protein	protein-coding	No	32563-32583	GCAAACAAATCTAGGATAGATG	3.5	6A5A5G2G0	6M1D15M
CGTTTGTTAGAGCCTATTTAT	LOC_Os08g28070_up	retrotransposon protein- putative- unclassified- expressed	protein-coding	Yes	6269-6289	TCAACCAATCTGGAATAAATT	5	0T3C6G1A6T0	21M
CGTTTGTTAGAGCCTATTTAT	LOC_Os08g39490	expressed protein	protein-coding	No	4163-4183	GCAAACAATTTCGTGTACATT	5	9T3T0G2C2T0	21M
CGTTTGTTAGAGCCTATTTAT	LOC_Os10g05540_up	OsFBX373 - F-box domain containing protein- expressed	protein-coding	No	10763-10783	ATGAACAAAGTCGGATAAATA	5	0A0T0G5A0G11	21M
CGTTTGTTAGAGCCTATTTAT	LOC_Os10g26870_up	transposon protein- putative- CACTA- En/Spm sub-class- expressed	protein-coding	Yes	6867-6887	ACAAATAATCTGGGATTCATA	4.5	0A4T5G4T0C3	21M
CTGCTTGACAGGTGTCCGAAC	LOC_Os01g16620	expressed protein	protein-coding	No	516-536	GACGACCTCTCCACCGGCTTC	4	5C2C5C5C0	21M
CTGCTTGACAGGTGTCCGAAC	LOC_Os01g51010	DUF292 domain containing protein- expressed	protein-coding	No	4457-4477	GAGGAAATGACCACAGGCATG	4	2G3A2A8A2	21M
CTGCTTGACAGGTGTCCGAAC	LOC_Os01g56400	ABC transporter- ATP-binding protein- putative- expressed	protein-coding	No	2316-2336	GATGAGCTGACCACATTCTTG	4	2T2G3A5T0T4	21M
CTGCTT-GACAGGTGTCCGAAC	LOC_Os02g03040	RNA recognition motif containing protein- expressed	protein-coding	No	2354-2374	GATGAAGCTATCCATAGGCTTG	3.5	2T3G2A4T7	6M1D15M
CTGCTTGACAGGTGTCCGAAC	LOC_Os03g17020_up	GTPase-activating protein- putative- expressed	protein-coding	No	10664-10684	GACGACCTCTCCACCTGCTTC	5	5C2C5C0T4C0	21M
CTGCTTGACAGGTGTCCGAAC	LOC_Os03g22690	nucleoporin interacting component- putative- expressed	protein-coding	No	8599-8619	CAGGAACTGGCCACAGGATTT	5	0C1G6G7A2T0	21M
CTGCTTGACAGGTGTCCGAAC	LOC_Os04g32430_up	expressed protein	protein-coding	No	1708-1728	TACCAAGTGGCCACAGGCATG	5	0T2C2G2G8A2	21M
CTGCTTGACAGGTGTCCGAAC	LOC_Os04g50970	seed specific protein Bn15D1B- putative- expressed	protein-coding	No	59-79	GCTGAGCAGTCCACAGGATTG	5	1C0T2G1A9A3	21M
CTGCTTGACAGGTGTCCGAAC	LOC_Os07g41560_up	STF-1- putative- expressed	protein-coding	No	2137-2157	GGCGAATTGTGCAAAGGCTTG	3	1G4T3G2A7	21M
CTGCTTGACAGGTGTCCGAAC	LOC_Os08g33380	expressed protein	protein-coding	No	2765-2785	GAAGAACTGGCCAATGGCTTT	5	2A6G3A0T5T0	21M
CTGCTTGACAGGTGTCCGAAC	LOC_Os10g27050	OsPP2Ac-4 - Phosphatase 2A isoform 4 belonging to family 2- expressed	protein-coding	No	80-100	GACGAGCTCTCCCCCGGCTAG	4.5	5G2C3C1C4A1	21M
CTGCTTGACAGGTGTCCGAAC	LOC_Os12g02420	WRKY97- expressed	protein-coding	No	3029-3049	GGTGAACTGCCCACATTCTTG	4	1G0T6C5T0T4	21M
CCGCTTCGAAATCAAGGTACC	LOC_Os01g47700_up	expressed protein	protein-coding	No	13577-13597	GGTGAGGCTTTAAATCCATGT	4	2T2G6A0A6T0	21M
CCGCTTCGAAATCAAGGTACC	LOC_Os01g60900	expressed protein	protein-coding	No	121-141	GGCGGAGCGGCAGTTCCATGC	4.5	4G3G0G0C9C0	21M
CCGCTTCGAAATCAAGGTACC	LOC_Os02g27460_up	transposon protein- putative- CACTA- En/Spm sub-class- expressed	protein-coding	Yes	5100-5120	GCCACAGCTTTGGTTCTATGG	4	1C1A0C6G4T4	21M
CCGCTTCGAAATCAAGGTACC	LOC_Os03g34040	ribosomal protein- putative- expressed	protein-coding	No	3965-3985	GGCAAAGCTTTAGATGAATTG	5	3A9A1G0A2T1	21M
CCGCTTCGAAATCAAGGTACC	LOC_Os03g47949_up	HECT-domain domain containing protein- expressed	protein-coding	No	2010-2030	GGTGAAGCATTAATTTTATGG	3.5	2T5A3A2T0T4	21M
CCGCTTCGAAATCAAGGTACC	LOC_Os05g13490_up	BURP domain containing protein- expressed	protein-coding	No	1462-1482	GGCTAAACTTTAGTCCCTTAG	5	3T2A7C2T1A1	21M
CCGCTTCGAAATCAAGGTACC	LOC_Os05g22940	acetyl-CoA carboxylase- putative- expressed	protein-coding	No	13129-13149	GACGATGCTTTTGTTGCTTGG	5	1A3T5T3G1T3	21M
CCGCTTCGAAATCAAGGTACC	LOC_Os06g15350_up	transposon protein- putative- CACTA- En/Spm sub-class- expressed	protein-coding	Yes	11299-11319	GACGAATTTGTAGTTGCATGG	5.5	1A4T0T1G5G5	21M
CCGCTTCGAAATCAAGGTACC	LOC_Os08g31460	GTPase of unknown function domain containing protein- putative- expressed	protein-coding	No	578-598	GGTGGAGCTCCAGTGCCATGG	4	2T1G4C0C3G6	21M
CCGCTTCGAAATCAAGGTACC	LOC_Os10g30156	starch synthase- putative- expressed	protein-coding	No	7459-7479	GGCCACCATCTAGTTCCATGG	5	3C1C0C0A1C11	21M
CCGCTTCGAAATCAAGGTACC	LOC_Os10g42700	CS domain containing protein- putative- expressed	protein-coding	No	2623-2643	GGAGGCGCTTCAGTTCCATGG	4.5	2A1G0C4C10	21M
TCCGAGGATGAAGTGGTGGGT	LOC_Os01g35990	RNAse P Rpr2/Rpp21 subunit domain containing protein- expressed	protein-coding	No	1983-2003	AGGCTTCAACTGCACCATCCG	3.5	5T1A3G5T2G0	21M
TCCGAGGATGAAGTGGTGGGT	LOC_Os01g46850	expressed protein	protein-coding	No	221-241	AGGCCCCTGCACCAGCACCCA	5	4C3G1A0C2G6	21M
TCCGAGGATGAAGTGGTGGGT	LOC_Os01g57340_up	rp1- putative- expressed	protein-coding	No	2576-2596	CCGTTCCCACTTCTCCACCCA	4.5	0C0C1T3C5T7	21M
TCCGAGGAT-GAAGTGGTGGGT	LOC_Os01g67870	expressed protein	protein-coding	No	3527-3547	AGGCTCATATCTTCACCACCTG	3.5	6A2T10T0G0	9M1D12M
TCCGA-GGATGAAGTGGTGGGT	LOC_Os03g08080_up	YGGT family protein- putative- expressed	protein-coding	No	5795-5815	AGGCTGCCAGCTTCACCTCCCA	5	5G2A0G7T4	5M1D16M
TCCGAGGATGAAGTGGTGGGT	LOC_Os04g05050	pectate lyase precursor- putative- expressed	protein-coding	No	3333-3353	TGGCGCCTGCATCACCATCCA	4	0T3G3G1A6T3	21M
TCCGAGGATGAAGTGGTGGGT	LOC_Os06g02370	expressed protein	protein-coding	No	711-731	CTGCTCCTACTTCATCACCCA	2.5	0C0T12T6	21M
TCCGAGGATGAAGTGGTGGGT	LOC_Os06g05970	DUF581 domain containing protein- expressed	protein-coding	No	2013-2033	CGTCTCTGACCTCACCACCCA	5.5	0C1T3T0G2C10	21M
TCCGAGGATGAAGTGGTGGGT	LOC_Os06g41100_up	transcription factor- putative- expressed	protein-coding	No	18355-18375	AGGCTCCTACTTCACCACCCA	0	0	21M
TCCGAGGATGAAGTGGTGGGT	LOC_Os07g08120	BTBT2 - Bric-a-Brac- Tramtrack- Broad Complex BTB domain with tetratricopeptide repeats- expressed	protein-coding	No	5039-5059	AGGCCCCTATTTTAGCTCCCA	4	4C4T2T1G1T4	21M
TCCGAGGATGAAGTGG-TGGGT	LOC_Os07g10550_up	cyclin-related protein- putative- expressed	protein-coding	No	1257-1277	AGGCTCATACTTCACCTAAGCA	4.5	6A9T1A0G2	16M1D5M
TCCGAGGATGAAGTGGTGGGT	LOC_Os07g19400_up	pentatricopeptide domain containing protein- putative- expressed	protein-coding	No	9611-9631	ATGCTTCTACTTCTCAACCAA	4.5	1T3T7T1A3A1	21M
TCCGAGGATGAAGTGGTGGGT	LOC_Os08g01090	B3 DNA binding domain containing protein- expressed	protein-coding	No	1762-1782	AGTCTTTTACTTCACCGTCCA	3	2T2T0T9G0T3	21M
TCCGAGGATGAAGTGGTGGGT	LOC_Os08g08580_up	retrotransposon protein- putative- Ty3-gypsy subclass- expressed	protein-coding	Yes	997-1017	CGGCTCCACCTTCGCCATCCA	4	0C6A0C4G3T3	21M
TCCGAGGATGAAGTGGTGGGT	LOC_Os09g32300	KH domain-containing protein- putative- expressed	protein-coding	No	3116-3136	ACGCTCC-ACCTCACCACCCA	3.5	1C7C10	7M1I13M
TCCGA-GGATGAAGTGGTGGGT	LOC_Os12g23180	3-beta hydroxysteroid dehydrogenase/isomerase family protein- putative- expressed	protein-coding	No	2339-2359	AGGCGGCCGACTTCACCACCGA	4.5	4G0G2G11G1	5M1D16M
TCCGAGGATGAAGTGGTGGGT	LOC_Os12g37870	ATP-grasp domain containing protein- expressed	protein-coding	No	1755-1775	AGGCTCCTATTACAACATTCA	3.5	9T1A2A2T0T2	21M
ATGTCAACATGTCAAGAAGTC	LOC_Os01g27880	sucrose-phosphatase- putative- expressed	protein-coding	No	2684-2704	TTCAGTTGTACAGTACTTCAA	3	1T12A5A0	21M
ATGTCAACATGTCAAGAAGTC	LOC_Os01g59200_up	DUF617 domain containing protein- expressed	protein-coding	No	5421-5441	TATAAGTGTTCAGTACTTCAG	4.5	2T1A0G3T4A6	21M
ATGTCAACATGTCAAGAAGTC	LOC_Os01g72650	RNA recognition motif containing protein- putative- expressed	protein-coding	No	6760-6780	TATACTTGTAGAGTTCTTGTG	4.5	2T1C5G7G0T1	21M
ATGTCAACATGTCAAGAAGTC	LOC_Os02g11720_up	lipase- putative- expressed	protein-coding	No	6372-6392	TACAGATGTACCTTTCGTCAG	4	5A5C0T3G4	21M
ATGTCAACATGTCAAGAAGTC	LOC_Os02g20450_up	hypothetical protein	protein-coding	No	102-122	TACTATTGTACAGTACTTCAT	4	3T0A9A5T0	21M
ATGTCAACATGTCAAGAAGTC	LOC_Os02g49270_up	NOL1/NOP2/sun family protein- putative- expressed	protein-coding	No	117-137	TACCCTTTTACAGTTCTTAAA	5	3C0C2T10A1A0	21M
ATGTCAACATGTCAAGAAGTC	LOC_Os03g02560	cyclin-like F-box- putative- expressed	protein-coding	No	2952-2972	TACAGTTGTTCTGATCTGGAG	5	9T1T1A3G0G2	21M
ATGTCAACATGTCAAGAAGTC	LOC_Os03g15770	tyrosine protein kinase domain containing protein- putative- expressed	protein-coding	No	3742-3762	TGCTGTTGTACACTTGTACAG	4.5	1G1T8C2G1A3	21M
ATGTCAACATGTCAAGAAGTC	LOC_Os03g18779	expressed protein	protein-coding	No	739-759	TTCAGTTCTACAATCCTGCAG	5	1T5C4A1C2G3	21M
ATGTCAACATGTCAAGAAGTC	LOC_Os04g25100_up	transposon protein- putative- unclassified- expressed	protein-coding	Yes	16553-16573	TTCAGTTAAACTGTACTTCAG	5	1T5A0A2T2A6	21M
ATGTCAACATGTCAAGAAGTC	LOC_Os04g27350_up	retrotransposon protein- putative- LINE subclass	protein-coding	Yes	14103-14123	AACAGTTGTACAGTTTTGCTG	3.5	0A14T1G1T1	21M
ATGTCAACATGTCAAGAAGTC	LOC_Os07g06834	expressed protein	protein-coding	No	700-720	TTCAGTTCTACAATCCTGCAG	5	1T5C4A1C2G3	21M
ATGTCAACATGTCAAGAAGTC	LOC_Os07g32820_up	expressed protein	protein-coding	No	18709-18729	TGCTGTTCCACAGTTCTTTAG	4	1G1T3C0C9T2	21M
ATGTCAACATGTCAAGAAGTC	LOC_Os08g05800_up	retrotransposon protein- putative- unclassified- expressed	protein-coding	Yes	2567-2587	TATAGTTGTACAGTTGTACTG	3.5	2T12G1A1T1	21M
ATGTCAACATGTCAAGAAGTC	LOC_Os09g28470_up	leucine-rich repeat family protein- putative- expressed	protein-coding	No	2200-2220	AACAATTTTACGGTTCTTGAG	4.5	0A3A2T3G6G2	21M
ATGTCAACATGTCAAGAAGTC	LOC_Os09g36760	DUF630/DUF632 domains containing protein- putative- expressed	protein-coding	No	4088-4108	TACAGTTCTAGAGTTCTTGTA	5	7C2G7G0T0A0	21M
ATGTCAACATGTCAAGAAGTC	LOC_Os10g17210_up	retrotransposon protein- putative- unclassified	protein-coding	Yes	10586-10606	TACAATTGTACAATTATGCAG	4	4A7A2A1G3	21M
ATGTCA--ACATGTCAAGAAGTC	LOC_Os10g19970_up	expressed protein	protein-coding	No	7283-7303	TACAGTCGTGTATAGTTGTTCAG	4.5	6CG4T4G5	6M2D15M
ATGTCAACATGTCAAGAAGTC	LOC_Os11g31770	expressed protein	protein-coding	No	10616-10636	TACAGTTGAGCATTTTGTCAG	6	8A0G2T2T0G4	21M
ATGTCAACATGTCAAGAAGTC	LOC_Os11g36870_up	retrotransposon protein- putative- unclassified- expressed	protein-coding	Yes	3994-4014	TGCCCTTGTCCTGTTCTTCAG	4.5	1G1C0C4C1T9	21M
ATGTCAACATGTCAAGAAGTC	LOC_Os11g37050_up	expressed protein	protein-coding	No	9269-9289	CAATGTTGTTCAGTTCTTTAG	4.5	0C1A0T5T8T2	21M
ATGTCAACATGTCAAGAAGTC	LOC_Os11g39160_up	NBS-LRR disease resistance protein- putative- expressed	protein-coding	No	65-85	TACACTTTTACAGTACTTCGG	3.5	4C2T6A4G1	21M
AGTCGAATCAACCTGAAGAGT	LOC_Os01g02760_up	receptor-like kinase- putative- expressed	protein-coding	No	7849-7869	TTAGCTTAGCTGGACCTGTTA	4	1T7C5C1G1T1	21M
AGTCGAATCAACCTGAAGAGT	LOC_Os01g40900_up	retrotransposon protein- putative- unclassified	protein-coding	Yes	11532-11552	TTAGTTTTTTTGGATTTCTCA	3.5	1T2T2T0T5T6	21M
AGTCGAATCAACCTGAAGAGT	LOC_Os03g02960	nascent polypeptide-associated complex subunit alpha- putative- expressed	protein-coding	No	1320-1340	TCATCTTAAATGGAGTTTTCA	4.5	3T4A0A4G2T3	21M
AGTCGAATCAACCTGAAGAGT	LOC_Os03g23040_up	expressed protein	protein-coding	No	31-51	TTACCTTAGTTTGCCTTCTAA	4.5	1T1C7T1C5A1	21M
AGTCGAATCAACCTGAAGAGT	LOC_Os04g23130_up	expressed protein	protein-coding	No	22473-22493	TCAGCTTAGTTGGACTTCTCA	0	0	21M
AGTCGAATCAACCTGAAGAGT	LOC_Os04g36820	expressed protein	protein-coding	No	580-600	TCTGTTTAGTTTGGCTTCTGA	4	2T1T6T1G5G1	21M
AGTCGAATCAACCTGAAGAGT	LOC_Os05g02750_up	ABC transporter- membrane-spanning/permease subunit- putative- expressed	protein-coding	No	23-43	TTAGCTTTGTTTGACTTCTGG	5	1T5T3T7G0G0	21M
AGTCGAATCAACCTGAAGAGT	LOC_Os05g25350	TKL_IRAK_CrRLK1L-1.12 - The CrRLK1L-1 subfamily has homology to the CrRLK1L homolog- expressed	protein-coding	No	4954-4974	TAAGCATAGTTAGACTTATCA	4	1A3A5A5A3	21M
AGTCGAATCAACCTGAAGAGT	LOC_Os05g28690	expressed protein	protein-coding	No	8368-8388	TTAGTTTAGTTAGGCTTCACA	3.5	1T2T6A1G4A2	21M
AGTCGAATCAACCTGAAGAGT	LOC_Os06g31220	mitogen-activated protein kinase 17- putative- expressed	protein-coding	No	6306-6326	GCGGCATAGTTGAACTTCTCT	4.5	0G1G2A6A7T0	21M
AGTCGAATCAACCTGAAGAGT	LOC_Os06g51400	expressed protein	protein-coding	No	827-847	TAATCTGATTTGGATTTCTCA	4.5	1A1T2G1T5T6	21M
AGTCGAATCAACCTGAAGAGT	LOC_Os07g39920_up	formin- putative- expressed	protein-coding	No	27-47	TCCGTTTAGCTGGACTTATCT	4.5	2C1T4C7A2T0	21M
AGTCGAATCAACCTGAAGAGT	LOC_Os12g13060_up	retrotransposon protein- putative- unclassified- expressed	protein-coding	Yes	4666-4686	TAAACTTCATTGTACTTCTCA	5	1A1A3C0A3T8	21M
AGTCGAATCAACCTGAAGAGT	LOC_Os12g14240_up	retrotransposon protein- putative- Ty3-gypsy subclass- expressed	protein-coding	Yes	4951-4971	TCAGCTTAGCATGACTTCTCG	4	9C0A0T8G0	21M
AGTCGAATCAACCTGAAGAGT	LOC_Os12g38430_up	SR repressor protein- putative- expressed	protein-coding	No	822-842	TCAGCTAGGTGGAACTTTTCA	5	6A0G2G1A4T3	21M
ACAAGATACTCGTGGCCTTTT	LOC_Os01g70090	enoyl-CoA hydratase/isomerase family protein- putative- expressed	protein-coding	No	2570-2590	TGTTCTATAATGACCTGAAGA	5	8A1T0G3T3G1	21M
ACAAGATACTCGTGGCCTTTT	LOC_Os01g71930	glycosyl hydrolases family 17 protein- expressed	protein-coding	No	3374-3394	TGTTCAATGAGAACGAGAAAA	4	5A5A2G0A5	21M
ACAAGATACTCGTGGCCTTTT	LOC_Os02g33930_up	expressed protein	protein-coding	Yes	9685-9705	TGTTCTATGAGCACCGGAAAA	0	0	21M
ACAAGATACTCGTGGCCTTTT	LOC_Os03g16440	outer membrane protein- OMP85 family- putative- expressed	protein-coding	No	2129-2149	TGTCATTTGAGCACCGGAACA	4	3C0A1T12C1	21M
ACAAGATACTCGTGGCCTTTT	LOC_Os03g62720	exosome complex exonuclease- putative- expressed	protein-coding	No	1413-1433	TGTTCTATGATCACTGGAATT	3.5	10T3T4T0T0	21M
ACAAGATACTCGTGGCCTTTT	LOC_Os04g25550	FACT complex subunit SPT16- putative- expressed	protein-coding	No	2314-2334	TGTTCTATGACCATTGGAAAG	2.5	10C2T0T5G0	21M
ACAAGATACTCGTGGCCTTTT	LOC_Os05g12250_up	hypothetical protein	protein-coding	No	28580-28600	TGTTCTCTGAGCTGTGGAAGA	5	6C5T0G0T4G1	21M
ACAAGATACTCGTGGCCTTTT	LOC_Os05g30410	PHF5-like protein domain containing protein- expressed	protein-coding	No	293-313	TCTTCTATGAGCGCAAGAAAT	4.5	1C10G1A0A4T0	21M
ACAAGATACTCGTGGCCTTTT	LOC_Os06g16640_up	carboxyl-terminal peptidase- putative- expressed	protein-coding	No	65378-65398	TGAACTACGAACACCGGTAAA	5	2A0A3C2A6T3	21M
ACAAGATACTCGTGGCCTTTT	LOC_Os08g12760	YT521-B- putative- expressed	protein-coding	No	3295-3315	ACTTCTATGAGCAGCGGGAGA	4	0A0C11G3G1G1	21M
ACAAGATACTCGTGGCCTTTT	LOC_Os08g17150_up	expressed protein	protein-coding	No	7842-7862	TGTTCTGTGATGACCGAAACA	5	6G3T0G4A2C1	21M
ACAAGATACTCGTGGCCTTTT	LOC_Os08g18044	tetraspanin family protein- putative- expressed	protein-coding	No	6804-6824	TGTTCTAT-AGCACCGTAAAA	2.5	15T3	8M2I11M
ACAAGATACTCGTGGCCTTTT	LOC_Os08g31240	FACT complex subunit SPT16- putative- expressed	protein-coding	No	89-109	TGTTCTATGACCATTGGAAAG	2.5	10C2T0T5G0	21M
ACAAGATACTCGTGGCCTTTT	LOC_Os08g37390_up	cyclin- putative- expressed	protein-coding	No	29991-30011	TGTACTATGCGCGCCGGAGAT	4	3A5C2G5G1T0	21M
ACAAGATACTCGTGGCCTTTT	LOC_Os11g01180	ulp1 protease family protein- putative- expressed	protein-coding	No	845-865	TTTTCTGTGAGCACAGCAAGA	4	1T4G7A1C2G1	21M
ACAAGATACTCGTGGCCTTTT	LOC_Os11g47860_up	expressed protein	protein-coding	No	118-138	TGTTGTATTAGCACAAGAATA	5	4G3T5A0A3T1	21M
ACAAGATACTCGTGGCCTTTT	LOC_Os12g01180	WRKY57- expressed	protein-coding	No	837-857	TTTTCTGTGAGCACAGCAAGA	4	1T4G7A1C2G1	21M
ACAAGATACTCGTGGCCTTTT	LOC_Os12g33390_up	retrotransposon protein- putative- unclassified- expressed	protein-coding	Yes	225-245	TGTTCTAAGAGCATCTTAATA	4.5	7A5T1T0T2T1	21M
ACAAGATACTCGTGGCCTTTT	LOC_Os12g42620_up	hypothetical protein	protein-coding	No	165-185	TGTTCTTTAAGTACTGGAACA	4	6T1A2T2T4C1	21M
TTCTAGATAGAAATCAGGGCC	LOC_Os01g04860_up	DUF647 domain containing protein- putative- expressed	protein-coding	No	12357-12377	GATAGCGATCTTTAGTCCCGG	3.5	0G1T1G1G14	21M
TTCTAGATAGAAATCAGGGCC	LOC_Os01g05310_up	expressed protein	protein-coding	No	2693-2713	AAGATCGATCTTTACTCCCGG	2	6G7C6	21M
TTCTAGATAGAAATCAGGGCC	LOC_Os01g09890_up	translation initiation factor SUI1- putative- expressed	protein-coding	No	596-616	AAGATC-ATTTTTAGTCCCGG	2	8T11	6M1I14M
TTCTAGATAGAAATCAGGGCC	LOC_Os01g14300	transposon protein- putative- CACTA- En/Spm sub-class- expressed	protein-coding	Yes	356-376	AAGATGTATCTTTAGTCCCGG	1	5G14	5M1I15M
TTCTAGATAGAAATCAGGGCC	LOC_Os01g14860_up	CGMC_GSK.1 - CGMC includes CDA- MAPK- GSK3- and CLKC kinases- expressed	protein-coding	No	23472-23492	TAGCTCTATCTTTAGTCCCGG	2	0T2C17	21M
TTCTAGATAGAAATCAGGGCC	LOC_Os01g18050_up	tubulin/FtsZ domain containing protein- putative- expressed	protein-coding	No	2835-2855	TAGTTCTATCTTTAGTCCCGG	2	0T2T17	21M
TTCTAGATAGAAATCAGGGCC	LOC_Os01g19950_up	expressed protein	protein-coding	No	21718-21738	AAGATTTATCTTTAGTCCCGG	0.5	0	21M
TTCTAGATAGAAATCAGGGCC	LOC_Os01g20950	sulfotransferase domain containing protein- expressed	protein-coding	No	1228-1248	AATCGCTATCTTTATTCCCGG	4	2T0C0G9T6	21M
TTCTAGATAGAAATCAGGGCC	LOC_Os01g22920_up	gibberellin 2-beta-dioxygenase- putative- expressed	protein-coding	No	4080-4100	CGGGACGATCTTTAGTCCCGG	6	0C0G1G0A1G14	21M
TTCTAGATAGAAATCAGGGCC	LOC_Os01g28474_up	transferase family protein- putative- expressed	protein-coding	No	5257-5277	AAATCCTAACTTTAGTCCCGG	4	2A0T0C3A12	21M
TTCTAGATAGAAATCAGGGCC	LOC_Os01g36280	transposon protein- putative- CACTA- En/Spm sub-class- expressed	protein-coding	Yes	3746-3766	ACTAAAGATCTTTAGTCCCGG	5	1C0T1A0A0G14	21M
TTCTAGATAGAAATCAGGGCC	LOC_Os01g38229_up	peptidyl-prolyl isomerase- putative- expressed	protein-coding	No	24846-24866	AAGATCTATCTTGAGTCCCGA	2	12G7A0	21M
TTCTAGATAGAAATCAGGGCC	LOC_Os01g38400_up	retrotransposon protein- putative- Ty3-gypsy subclass- expressed	protein-coding	Yes	17159-17179	AAGATCTATTTTTAGTCCCGG	0.5	0	21M
TTCTAGATAGAAATCAGGGCC	LOC_Os01g41400_up	transmembrane amino acid transporter protein- putative- expressed	protein-coding	No	11723-11743	AAGATACATCTTTAGTCCCGG	2	5A0C14	21M
TTCTAGATAGAAATCAGGGCC	LOC_Os01g41720_up	expressed protein	protein-coding	No	13761-13781	AAGATGTATCTTTAGTCCCGG	1	5G14	5M1I15M
TTCTAGATAGAAATCAGGGCC	LOC_Os01g41870_up	protein kinase- putative- expressed	protein-coding	No	89732-89752	TATGTTGATCTTTAGTCCCGG	6	0T1T0G1T0G14	21M
TTCTAGATAGAAATCAGGGCC	LOC_Os01g46320_up	transposon protein- putative- CACTA- En/Spm sub-class- expressed	protein-coding	Yes	18550-18570	AAGATCTATTTTTAGTCCCGG	0.5	0	21M
TTCTAGATAGAAATCAGGGCC	LOC_Os01g55380_up	hypothetical protein	protein-coding	No	32697-32717	GATAGCGATCTTTAGTCCCGG	3.5	0G1T1G1G14	21M
TTCTAGATAGAAATCAGGGCC	LOC_Os01g57670	transposon protein- putative- CACTA- En/Spm sub-class- expressed	protein-coding	Yes	1705-1725	AAGATGGAGATTTACTCCCGG	5	5G0G1G0A4C6	21M
TTCTAGATAGAAATCAGGGCC	LOC_Os02g03620_up	seven in absentia protein family domain containing protein- expressed	protein-coding	No	18157-18177	AAAATCCATCTTTAGTCCCGG	2	2A3C14	21M
TTCTAGATAGAAATCAGGGCC	LOC_Os02g04630	sodium/calcium exchanger protein- putative- expressed	protein-coding	No	647-667	AAATTTGATCTTTAGTCCCGG	4.5	2A0T1T0G14	21M
TTCTAGATAGAAATCAGGGCC	LOC_Os02g08060	expressed protein	protein-coding	No	320-340	AAATATGATCTTTAGTCCCGG	5.5	2A0T0A0T0G14	21M
TTCTAGATAGAAATCAGGGCC	LOC_Os02g10760_up	AP2 domain containing protein- expressed	protein-coding	No	51165-51185	AAAACCCATTTTTAGTCCCGG	3.5	2A1C1C2T11	21M
TTCTAGATAGAAATCAGGGCC	LOC_Os02g11070_up	3-ketoacyl-CoA synthase- putative- expressed	protein-coding	No	3966-3986	AAGATC-ATTTTTAGTCCCGG	2	8T11	6M1I14M
TTCTAGATAGAAATCAGGGCC	LOC_Os02g18040	transposon protein- putative- CACTA- En/Spm sub-class- expressed	protein-coding	Yes	3961-3981	TAAAGATATCTTTACTCCCGG	5	0T1A1G0A8C6	21M
TTCTAGATAGAAATCAGGGCC	LOC_Os02g18290_up	retrotransposon protein- putative- unclassified- expressed	protein-coding	Yes	6133-6153	AAGATCTATTTTTAGTCCCGG	0.5	0	21M
TTCTAGATAGAAATCAGGGCC	LOC_Os02g20370_up	expressed protein	protein-coding	No	2096-2116	AGCGTCGATCTTTACTCCCGG	6	1G0C0G2G7C6	21M
TTCTAGATAGAAATCAGGGCC	LOC_Os02g25720	transposon protein- putative- CACTA- En/Spm sub-class- expressed	protein-coding	Yes	639-659	AAGATGTATCTTTAGTCTCGG	1.5	5G11T2	5M1I15M
TTCTAGATAGAAATCAGGGCC	LOC_Os02g32350_up	TUDOR protein with multiple SNc domains- putative- expressed	protein-coding	No	37535-37555	GATAGCGATCTTTAGTCCCGG	3.5	0G1T1G1G14	21M
TTCTAGATAGAAATCAGGGCC	LOC_Os02g36060_up	retrotransposon protein- putative- unclassified- expressed	protein-coding	Yes	32594-32614	AAGATGCATCTTTAGTCCCGG	2	5G0C14	21M
TTCTAGATAGAAATCAGGGCC	LOC_Os02g37730_up	transposon protein- putative- CACTA- En/Spm sub-class- expressed	protein-coding	Yes	1049-1069	TAAAGATATCTTTAGTCCGGG	5	0T1A1G0A12G2	21M
TTCTAGATAGAAATCAGGGCC	LOC_Os02g53990_up	cyclin-related protein- putative- expressed	protein-coding	No	15491-15511	TATAGCGATCTTTTGTCCCGG	5	0T1T1G1G6T7	21M
TTCTAGATAGAAATCAGGGCC	LOC_Os02g54410	transposon protein- putative- CACTA- En/Spm sub-class- expressed	protein-coding	Yes	841-861	AAGATC-ATCTTTAGTCCCGG	1.5	20	6M1I14M
TTCTAGATAGAAATCAGGGCC	LOC_Os02g56010_up	anthocyanidin 3-O-glucosyltransferase- putative- expressed	protein-coding	No	8108-8128	AAGATGTATCTTTAGTCCCGG	1	5G14	5M1I15M
TTCTAGATAGAAATCAGGGCC	LOC_Os03g15560_up	wibg- putative- expressed	protein-coding	No	2245-2265	AAGATC-ATTTTTAGTCCCGG	2	8T11	6M1I14M
TTCTAGATAGAAATCAGGGCC	LOC_Os03g16860_up	DnaK family protein- putative- expressed	protein-coding	No	7070-7090	AAGATC-ATTTTTAGTCCCGG	2	8T11	6M1I14M
TTCTAGATAGAAATCAGGGCC	LOC_Os03g16860_up	DnaK family protein- putative- expressed	protein-coding	No	5694-5714	GATAGCGATCTTTAGTCCCGG	3.5	0G1T1G1G14	21M
TTCTAGATAGAAATCAGGGCC	LOC_Os03g26530_up	3-ketoacyl-CoA synthase- putative- expressed	protein-coding	No	16118-16138	GATACCCGTCTTTAGTCCCGG	5	0G1T1C1C0G13	21M
TTCTAGATAGAAATCAGGGCC	LOC_Os03g35930_up	retrotransposon protein- putative- Ty1-copia subclass- expressed	protein-coding	Yes	22013-22033	AAGATC-ATTTTTAGTCCCGG	2	8T11	6M1I14M
TTCTAGATAGAAATCAGGGCC	LOC_Os03g37640_up	MATE efflux family protein- putative- expressed	protein-coding	No	2061-2081	AAATGCTAACTTTAGTCCCGG	4	2A0T0G3A12	21M
TTCTAGATAGAAATCAGGGCC	LOC_Os03g37850	expressed protein	protein-coding	No	1792-1812	AAGATC-ATTTTTAGTCCCGG	2	8T11	6M1I14M
TTCTAGATAGAAATCAGGGCC	LOC_Os03g41350_up	BTBN7 - Bric-a-Brac- Tramtrack- Broad Complex BTB domain with non-phototropic hypocotyl 3 NPH3 domain- expressed	protein-coding	No	1904-1924	AAGATCGATCTTTAGTCCCTG	2	6G12T1	21M
TTCTAG-ATAGAAATCAGGGCC	LOC_Os03g43290	transposon protein- putative- CACTA- En/Spm sub-class- expressed	protein-coding	Yes	346-366	AAGATCGTAACTTTAGTCCCGG	2.5	6G2A12	6M1D15M
TTCTAGATAGAAATCAGGGCC	LOC_Os03g44370	transposon protein- putative- CACTA- En/Spm sub-class- expressed	protein-coding	Yes	1977-1997	AAGATGTATCTTTAGTCCCGG	1	5G14	5M1I15M
TTCTAGATAGAAATCAGGGCC	LOC_Os03g45910_up	F-box/LRR-repeat protein 16- putative- expressed	protein-coding	No	14712-14732	TATAGCGATCTTTAGTCCCGG	4	0T1T1G1G14	21M
TTCTAGATAGAAATCAGGGCC	LOC_Os03g46810_up	retrotransposon protein- putative- Ty1-copia subclass- expressed	protein-coding	Yes	7247-7267	AAGATCTATTTTTAGTCCCGG	0.5	0	21M
TTCTAGATAGAAATCAGGGCC	LOC_Os03g56130	lichenase-2 precursor- putative- expressed	protein-coding	No	204-224	AAAATTCATTTTTAGTCTCGG	4.5	2A2T0C2T7T3	21M
TTCTAGATAGAAATCAGGGCC	LOC_Os03g60419_up	expressed protein	protein-coding	No	30650-30670	AAGATCTATTTATAGTCCCGG	1.5	9T1A9	21M
TTCTAGATAGAAATCAGGGCC	LOC_Os04g04650_up	hypothetical protein	protein-coding	No	17903-17923	AAGATCTATTTATAGTCCCGG	1.5	9T1A9	21M
TTCTAGATAGAAATCAGGGCC	LOC_Os04g06000	transposon protein- putative- CACTA- En/Spm sub-class- expressed	protein-coding	Yes	5225-5245	ATATTTGATCTTTAGTCCCGG	5.5	1T0A0T1T0G14	21M
TTCTAGATAGAAATCAGGGCC	LOC_Os04g12410_up	retrotransposon protein- putative- unclassified- expressed	protein-coding	Yes	10439-10459	AAGATC-ATTTTTAGTCCCGG	2	8T11	6M1I14M
TTCTA-GATAGAAATCAGGGCC	LOC_Os04g13630	transposon protein- putative- CACTA- En/Spm sub-class- expressed	protein-coding	Yes	1202-1222	AAGATGGTAACTTTAGTCCCGG	3.5	5G0G2A12	5M1D16M
TTCTAGATAGAAATCAGGGCC	LOC_Os04g20910_up	expressed protein	protein-coding	No	7974-7994	AAGATC-ATCTTTAGTTCCGG	2	15T4	6M1I14M
TTCTAGATAGAAATCAGGGCC	LOC_Os04g23270_up	transposon protein- putative- CACTA- En/Spm sub-class- expressed	protein-coding	Yes	490-510	CAGCTCGATCTTTAGTCCCGG	3	0C2C2G14	21M
TTCTAGATAGAAATCAGGGCC	LOC_Os04g25454	transposon protein- putative- CACTA- En/Spm sub-class- expressed	protein-coding	Yes	11217-11237	GATAGCGATCTTTAGTCCCGG	3.5	0G1T1G1G14	21M
TTCTAGATAGAAATCAGGGCC	LOC_Os04g30360	OsWAK58 - OsWAK receptor-like protein kinase- expressed	protein-coding	No	252-272	GAAATAGATCTTTAGTCGCGG	4.5	0G1A2A0G10G3	21M
TTCTAGATAGAAATCAGGGCC	LOC_Os04g36570_up	expressed protein	protein-coding	No	21575-21595	AAGATCGATCTTTAGTCCCGA	2	6G13A0	21M
TTCTAGATAGAAATCAGGGCC	LOC_Os04g55070	gibberellin 20 oxidase 2- putative- expressed	protein-coding	No	3000-3020	AATGTCTATTTTTAGTCTCGG	3.5	2T0G5T7T3	21M
TTCTAGATAGAAATCAGGGCC	LOC_Os05g08670	transposon protein- putative- Mariner sub-class- expressed	protein-coding	Yes	42975	GAGATCTAAATTTACTACCGG	4.5	0G7A0A4C1A4	21M
TTCTAGATAGAAATCAGGGCC	LOC_Os05g09230_up	transposon protein- putative- CACTA- En/Spm sub-class- expressed	protein-coding	Yes	11427-11447	AGGA-CTATCTTTTGTCCCGG	3	0G11T7	4M1I16M
TTCTAGATAGAAATCAGGGCC	LOC_Os05g14430_up	retrotransposon protein- putative- unclassified	protein-coding	Yes	14362-14382	AAGATC-ATTTTTAGTCCCGG	2	8T11	6M1I14M
TTCTAGATAGAAATCAGGGCC	LOC_Os05g16580	transposon protein- putative- CACTA- En/Spm sub-class- expressed	protein-coding	Yes	2564-2584	GATAGCGATCTTTAGTCCCGG	3.5	0G1T1G1G14	21M
TTCTAGATAGAAATCAGGGCC	LOC_Os05g22490	retrotransposon protein- putative- unclassified- expressed	protein-coding	Yes	728-748	AAGATGTATCTTTAGTCCCGG	1	5G14	5M1I15M
TTCTAGATAGAAATCAGGGCC	LOC_Os05g23210	transposon protein- putative- CACTA- En/Spm sub-class- expressed	protein-coding	Yes	4404-4424	TAAAGATATCTTTAGTCCCGG	4	0T1A1G0A15	21M
TTCTAGATAGAAATCAGGGCC	LOC_Os05g24170_up	retrotransposon protein- putative- unclassified- expressed	protein-coding	Yes	45769-45789	AAGATGAATCTTTACTCCCGG	3	5G0A7C6	21M
TTCTAGATAGAAATCAGGGCC	LOC_Os05g27690_up	transposon protein- putative- CACTA- En/Spm sub-class- expressed	protein-coding	Yes	611-631	GGAAAATATCTTTAGTCCCGG	5	0G0G0A1A0A15	21M
TTCTAGATAGAAATCAGGGCC	LOC_Os05g37860	expressed protein	protein-coding	No	1353-1373	AAGATC-ATTTTTAGTCCCGG	2	8T11	6M1I14M
TTCTAGATAGAAATCAGGGCC	LOC_Os05g48560	expressed protein	protein-coding	No	3067-3087	AAGATGGAGCTTTACTCCCGG	4	5G0G1G5C6	21M
TTCTAGATAGAAATCAGGGCC	LOC_Os05g48560	expressed protein	protein-coding	No	3108-3128	GACCGCCATCTTTAGTCCCGG	4.5	0G1C0C0G1C14	21M
TTCTAGATAGAAATCAGGGCC	LOC_Os06g10130_up	expressed protein	protein-coding	No	11662-11682	TAAATAGATCTTTAGTCCCGG	4	0T1A2A0G14	21M
TTCTAGATAGAAATCAGGGCC	LOC_Os06g17470	expressed protein	protein-coding	No	300-320	AAGATAAATTTTTAGTCCCGG	2.5	5A0A2T11	21M
TTCTAGATAGAAATCAGGGCC	LOC_Os06g17480_up	histone-like transcription factor and archaeal histone- putative- expressed	protein-coding	No	1759-1779	AAGATCTATCTTTAGTCTCGG	0.5	0	21M
TTCTAGATAGAAATCAGGGCC	LOC_Os06g20879_up	expressed protein	protein-coding	No	15472-15492	GATAACGATCTTTAGTCCCGG	3.5	0G1T1A1G14	21M
TTCTAGATAGAAATCAGGGCC	LOC_Os06g22430	transposon protein- putative- CACTA- En/Spm sub-class- expressed	protein-coding	Yes	3694-3714	TAAAGATATCTTTACTCCCGG	5	0T1A1G0A8C6	21M
TTCTAGATAGAAATCAGGGCC	LOC_Os06g23260	transposon protein- putative- CACTA- En/Spm sub-class- expressed	protein-coding	Yes	6538-6558	AGAAAAGATCTTTAGTCCCGG	5.5	1G0A1A0A0G14	21M
TTCTAGATAGAAATCAGGGCC	LOC_Os06g24440	transposon protein- putative- CACTA- En/Spm sub-class- expressed	protein-coding	Yes	3934-3954	GATAGCGATCTTTAGTCCCAG	4.5	0G1T1G1G12A1	21M
TTCTAGATAGAAATCAGGGCC	LOC_Os06g24500_up	expressed protein	protein-coding	No	29679-29699	GATGTCCATCTTTAGTCCCGG	4	0G1T0G2C14	21M
TTCTAGATAGAAATCAGGGCC	LOC_Os06g33320_up	extra-large G-protein-related- putative- expressed	protein-coding	No	12155-12175	AAGATC-ATTTTTAGTCCCGG	2	8T11	6M1I14M
TTCTA--GATAGAAATCAGGGCC	LOC_Os06g34190_up	expressed protein	protein-coding	No	10814-10834	AAGATCGCCATCTTTAGTCCCGG	4	5CG1C14	5M2D16M
TTCTAGATAGAAATCAGGGCC	LOC_Os06g34630	expressed protein	protein-coding	No	512-532	AAAATATTTTTTTAGTTCCGG	4	2A2A1T1T6T4	21M
TTCTAGATAGAAATCAGGGCC	LOC_Os06g36370_up	expressed protein	protein-coding	No	5908-5928	AATACATATCTTTAGTCCCGG	3	2T1C0A15	21M
TTCTAGATAGAAATCAGGGCC	LOC_Os06g37240_up	expressed protein	protein-coding	No	11287-11307	AAGATCTATTTTTAGTCCCGG	0.5	0	21M
TTCTAGATAGAAATCAGGGCC	LOC_Os06g37250	retrotransposon protein- putative- unclassified- expressed	protein-coding	Yes	506-526	TAAAAATATCTTTAGTCCCGG	4	0T1A1A0A15	21M
TTCTAGATAGAAATCAGGGCC	LOC_Os06g43490_up	cytochrome P450- putative- expressed	protein-coding	No	4505-4525	AAGATCTATTTTTAGTCCCGG	0.5	0	21M
TTCTAGATAGAAATCAGGGCC	LOC_Os06g51140_up	ZOS6-11 - C2H2 zinc finger protein- expressed	protein-coding	No	9618-9638	AAGATCTATTTTTAGTCCCGG	0.5	0	21M
TTCTAGATAGAAATCAGGGCC	LOC_Os07g02070_up	retrotransposon protein- putative- Ty3-gypsy subclass	protein-coding	Yes	36498-36518	AAGATC-ATTTTTAGTCCCGG	2	8T11	6M1I14M
TTCTAGATAGAAATCAGGGCC	LOC_Os07g02110	expressed protein	protein-coding	No	371-391	CCGGTCCATCTTTAGTCCCGG	3.5	0C0C1G2C14	21M
TTCTAGATAGAAATCAGGGCC	LOC_Os07g03640_up	expressed protein	protein-coding	Yes	4231-4251	AGGA-CTATCTTTAGTCCCGG	2	0G19	4M1I16M
TTCTAGATAGAAATCAGGGCC	LOC_Os07g04260	expressed protein	protein-coding	No	1531-1551	ACAAATCATCTTTAGTCCCGG	5.5	1C0A1A0T0C14	21M
TTCTAGATAGAAATCAGGGCC	LOC_Os07g14430	transposon protein- putative- CACTA- En/Spm sub-class- expressed	protein-coding	Yes	2144-2164	GATAGCGATATTTAGTCCCGG	4.5	0G1T1G1G2A11	21M
TTCTAGATAGAAATCAGGGCC	LOC_Os07g15160_up	retrotransposon protein- putative- unclassified- expressed	protein-coding	Yes	4518-4538	CAGATAGATTTTTAGTCCCGG	3.5	0C4A0G2T11	21M
TTCTAGATAGAAATCAGGGCC	LOC_Os07g18874	white-brown complex homolog protein 11- putative- expressed	protein-coding	No	3235-3255	AAGATAT-TCTTTAGTCCCGG	2.5	5A2T11	7M1I13M
TTCTAGATAGAAATCAGGGCC	LOC_Os07g23450_up	ZOS7-04 - C2H2 zinc finger protein- expressed	protein-coding	No	19422-19442	AAGATC-ATTTTTAGTCCCGG	2	8T11	6M1I14M
TTCTAGATAGAAATCAGGGCC	LOC_Os07g26990_up	expressed protein	protein-coding	No	5065-5085	AAGATAGATCTTTAGTCCCGG	2	5A0G14	21M
TTCTAGATAGAAATCAGGGCC	LOC_Os07g27040_up	expressed protein	protein-coding	No	8021-8041	AAGATCTATCTTTAGTCCCGG	0	0	21M
TTCTAGATAGAAATCAGGGCC	LOC_Os07g29170	transposon protein- putative- CACTA- En/Spm sub-class- expressed	protein-coding	Yes	2544-2564	ATATTTGATCTTTAGTCCCGG	5.5	1T0A0T1T0G14	21M
TTCTAGATAGAAATCAGGGCC	LOC_Os07g30610_up	cytokinin-O-glucosyltransferase 2- putative- expressed	protein-coding	No	743-763	AAGATC-ATTTTTAGTCCCGG	2	8T11	6M1I14M
TTCTAGATAGAAATCAGGGCC	LOC_Os07g33110_up	CAMK_CAMK_like.33 - CAMK includes calcium/calmodulin depedent protein kinases- expressed	protein-coding	No	79905-79925	AAGATAGATCTTTACTCCCGG	3	5A0G7C6	21M
TTCTAGATAGAAATCAGGGCC	LOC_Os07g33150_up	retrotransposon protein- putative- unclassified- expressed	protein-coding	Yes	6098-6118	AAGATCTATCTTTAGTCCCGG	0	0	21M
TTCTAGATAGAAATCAGGGCC	LOC_Os07g34910_up	aspartic proteinase nepenthesin precursor- putative	protein-coding	No	10315-10335	AATAACGATCTTTAGTCCCGG	3	2T1A1G14	21M
TTCTAGATAGAAATCAGGGCC	LOC_Os07g39120	expressed protein	protein-coding	No	659-679	AAAATGTATCTTTAGTCCCGG	2	2A2G15	21M
TTCTAGATAGAAATCAGGGCC	LOC_Os07g39120	expressed protein	protein-coding	No	1629-1649	AAAAATGATCTTTAGTCCCGG	4.5	2A1A0T0G14	21M
TTCTAGATAGAAATCAGGGCC	LOC_Os08g03720	transposon protein- putative- CACTA- En/Spm sub-class- expressed	protein-coding	Yes	1609-1629	ATGATC-ATCTTTAGTCCTGG	3	0T16T2	6M1I14M
TTCTAGATAGAAATCAGGGCC	LOC_Os08g05980_up	expressed protein	protein-coding	No	1337-1357	AAGATC-ATTTTTAGTCCCGG	2	8T11	6M1I14M
TTCTAGATAGAAATCAGGGCC	LOC_Os08g07040	plant protein of unknown function domain containing protein- expressed	protein-coding	No	353-373	AAAATAGATCTTTAGTCCCGG	3	2A2A0G14	21M
TTCTA--GATAGAAATCAGGGCC	LOC_Os08g07060_up	CRR6- putative- expressed	protein-coding	No	11696-11716	AAGATCACTATCTTTAGTCCCGG	3	5CA16	5M2D16M
TTCTAGATAGAAATCAGGGCC	LOC_Os08g17100	expressed protein	protein-coding	No	899-919	AAGATC-ATTTTTAGTCCCGG	2	8T11	6M1I14M
TTCTAGATAGAAATCAGGGCC	LOC_Os08g23580	transposon protein- putative- CACTA- En/Spm sub-class- expressed	protein-coding	Yes	3105-3125	ATATTTGATCTTTAGTCCCGG	5.5	1T0A0T1T0G14	21M
TTCTAGATAGAAATCAGGGCC	LOC_Os08g31190_up	transposon protein- putative- unclassified- expressed	protein-coding	Yes	52006-52026	GATAGCGATTTTTAGTCCCGG	4	0G1T1G1G2T11	21M
TTCTA--GATAGAAATCAGGGCC	LOC_Os08g35680_up	expressed protein	protein-coding	No	9661-9681	AAGATGACGATCTTTAGTCCCGG	4	5GA1G14	5M2D16M
TTCTA--GATAGAAATCAGGGCC	LOC_Os09g03300	transposon protein- putative- CACTA- En/Spm sub-class- expressed	protein-coding	Yes	5973-5993	AAGATCGCTATCTTTAGTCCCGG	3	5CG16	5M2D16M
TTCTAGATAGAAATCAGGGCC	LOC_Os09g07790_up	hypothetical protein	protein-coding	No	2093-2113	ATTTTTTATTTTTAGTCCCGG	4	1T0T0T1T3T11	21M
TTCTAGATAGAAATCAGGGCC	LOC_Os09g08720_up	cinnamoyl CoA reductase- putative- expressed	protein-coding	No	7575-7595	AATATCTATCTTTAGTCCCGG	1	2T18	21M
TTCTAGATAGAAATCAGGGCC	LOC_Os09g08820	transposon protein- putative- CACTA- En/Spm sub-class- expressed	protein-coding	Yes	540-560	AAGATC-ATCTTTTGTCCCGG	2.5	12T7	6M1I14M
TTCTAGATAGAAATCAGGGCC	LOC_Os09g09240_up	retrotransposon protein- putative- Ty3-gypsy subclass- expressed	protein-coding	Yes	3205-3225	AAGATCTATTTTTAGTCCCGG	0.5	0	21M
TTCTAGATAGAAATCAGGGCC	LOC_Os09g09390_up	transposon protein- putative- CACTA- En/Spm sub-class	protein-coding	Yes	20620-20640	AAGATC-ATCTTTAGTCTCGG	2	16T3	6M1I14M
TTCTAGATAGAAATCAGGGCC	LOC_Os09g12010_up	retrotransposon protein- putative- unclassified- expressed	protein-coding	Yes	24577-24597	ATGCTCTATCTTTAGTCTCGG	2.5	1T1C13T3	21M
TTCTAGATAGAAATCAGGGCC	LOC_Os09g15240_up	carotenoid cleavage dioxygenase- putative- expressed	protein-coding	No	27472-27492	TAGGATGATCTTTAGTCCCGG	6	0T2G0A0T0G14	21M
TTCTAGATAGAAATCAGGGCC	LOC_Os09g17010_up	lectin-like receptor kinase 1- putative- expressed	protein-coding	No	13430-13450	AAGATC-ATTTTTAGTCCCGG	2	8T11	6M1I14M
TTCTAGATAGAAATCAGGGCC	LOC_Os09g21900_up	expressed protein	protein-coding	No	6945-6965	AATTTTGATCTTTAGTCCCGG	4.5	2T0T1T0G14	21M
TTCTAGA-TAGAAATCAGGGCC	LOC_Os09g21980	transposon protein- putative- CACTA- En/Spm sub-class- expressed	protein-coding	Yes	1328-1348	ATTATTTGATCTTTAGTCCCGG	4	1T0T2T1G14	7M1D14M
TTCTAGATAGAAATCAGGGCC	LOC_Os09g28840_up	OsSCP43 - Putative Serine Carboxypeptidase homologue- expressed	protein-coding	No	19665-19685	ATTCTCCATCTTTAGTCCGGG	5	1T0T0C2C11G2	21M
TTCTAGATAGAAATCAGGGCC	LOC_Os10g04760	transposon protein- putative- CACTA- En/Spm sub-class- expressed	protein-coding	Yes	625-645	GATAGCGATCTTTAGTCCCGG	3.5	0G1T1G1G14	21M
TTCTAGATAGAAATCAGGGCC	LOC_Os10g04880_up	expressed protein	protein-coding	No	17591-17611	AAGATCGATCTTTAGTCCGGG	2	6G11G2	21M
TTCTAGATAGAAATCAGGGCC	LOC_Os10g05420_up	expressed protein	protein-coding	No	3770-3790	AAGATCGATTTTTAGTCTCGG	2	6G2T7T3	21M
TTCTAGATAGAAATCAGGGCC	LOC_Os10g06640	transposon protein- putative- CACTA- En/Spm sub-class- expressed	protein-coding	Yes	482-502	AAGATC-ATCTTTAGTCTCGG	2	16T3	6M1I14M
TTCTAGATAGAAATCAGGGCC	LOC_Os10g07030_up	expressed protein	protein-coding	No	12468-12488	TAGAGGCATCTTTAGTCCGGG	5	0T3G0G0C11G2	21M
TTCTAGATAGAAATCAGGGCC	LOC_Os10g10010_up	hypothetical protein	protein-coding	Yes	1440-1460	AAGATC-ATTTTTAGTCCCGG	2	8T11	6M1I14M
TTCTAGATAGAAATCAGGGCC	LOC_Os10g12330_up	retrotransposon protein- putative- unclassified- expressed	protein-coding	Yes	34191-34211	CACCACTATCTTTAGTCCCGG	4	0C1C0C0A16	21M
TTCTAGATAGAAATCAGGGCC	LOC_Os10g13430	transposon protein- putative- CACTA- En/Spm sub-class- expressed	protein-coding	Yes	2117-2137	TAAAAATATCTTTACTCCCGG	5	0T1A1A0A8C6	21M
TTCTAGATAGAAATCAGGGCC	LOC_Os10g18026	transposon protein- putative- CACTA- En/Spm sub-class- expressed	protein-coding	Yes	2701-2721	AAGATC-ATCTTTAGTCCCGG	1.5	20	6M1I14M
TTCTAGATAGAAATCAGGGCC	LOC_Os10g21820_up	retrotransposon protein- putative- unclassified	protein-coding	Yes	21111-21131	AAAATAAAACTTTAGTCCCGG	4	2A2A0A1A12	21M
TTCTAGATAGAAATCAGGGCC	LOC_Os10g26370	transposon protein- putative- CACTA- En/Spm sub-class- expressed	protein-coding	Yes	7041-7061	TAAAGATATCTTTACTCCCGG	5	0T1A1G0A8C6	21M
TTCTAGATAGAAATCAGGGCC	LOC_Os10g26410_up	bHLH family protein- putative- expressed	protein-coding	No	35576-35596	AAGATGTATCTTTAGTCCCAG	2	5G13A0	5M1I15M
TTCTAGATAGAAATCAGGGCC	LOC_Os10g26440_up	hypothetical protein	protein-coding	No	8508-8528	AAGATCTATTTATAGTCCCGG	1.5	9T1A9	21M
TTCTAGATAGAAATCAGGGCC	LOC_Os10g28540_up	CAF1 family ribonuclease containing protein- expressed	protein-coding	No	1752-1772	AAGATCTATTTTTAGTCCCGG	0.5	0	21M
TTCTAGATAGAAATCAGGGCC	LOC_Os10g31750_up	hypothetical protein	protein-coding	No	3244-3264	AAGATC-ATTTTTAGTCCCGG	2	8T11	6M1I14M
TTCTAGATAGAAATCAGGGCC	LOC_Os10g33500	expressed protein	protein-coding	No	2254-2274	ATAATTCATCTTTAGTCCCGA	5.5	1T0A2T0C13A0	21M
TTCTAGATAGAAATCAGGGCC	LOC_Os10g37410_up	TBC domain containing protein- expressed	protein-coding	No	564-584	CGGTTTGATCTTTAGTCCCGG	6	0C0G1T1T0G14	21M
TTCTAGATAGAAATCAGGGCC	LOC_Os10g41670_up	expressed protein	protein-coding	No	4490-4510	AAGATC-ATTTTTAGTCCCGG	2	8T11	6M1I14M
TTCTAGATAGAAATCAGGGCC	LOC_Os11g01130	homeobox domain containing protein- expressed	protein-coding	No	1332-1352	AAGATC-ATTTTTCGTCCCGG	3	8T3C7	6M1I14M
TTCTAGATAGAAATCAGGGCC	LOC_Os11g06570	transposon protein- putative- CACTA- En/Spm sub-class- expressed	protein-coding	Yes	2810-2830	AAGATC-ATCTTTAGTCTCGG	2	16T3	6M1I14M
TTCTAGATAGAAATCAGGGCC	LOC_Os11g10080_up	expressed protein	protein-coding	No	4942-4962	AATCGTTATCTTTAGTCCCGG	4.5	2T0C0G0T15	21M
TTCTAGATAGAAATCAGGGCC	LOC_Os11g10720_up	Cf2/Cf5 disease resistance protein- putative- expressed	protein-coding	No	3260-3280	AATGGGTATTTTTAGTCCCGG	5	2T0G0G0G3T11	21M
TTCTAGATAGAAATCAGGGCC	LOC_Os11g10920	carboxyl-terminal proteinase- putative- expressed	protein-coding	No	2122-2142	TAAATTTATCTTTAGTCCCGG	2.5	0T1A2T15	21M
TTCTAGATAGAAATCAGGGCC	LOC_Os11g11400_up	expressed protein	protein-coding	No	8268-8288	AAGATGTATCTTTAGTCCCGG	1	5G15	21M
TTCTAGATAGAAATCAGGGCC	LOC_Os11g11800_up	retrotransposon- putative- centromere-specific	protein-coding	Yes	10710-10730	AAGATCTATTTTTAGTCCCGG	0.5	0	21M
TTCTAGATAGAAATCAGGGCC	LOC_Os11g16790_up	transposon protein- putative- CACTA- En/Spm sub-class- expressed	protein-coding	Yes	5803-5823	AAGATC-ATTTTTAGTCCCGG	2	8T11	6M1I14M
TTCTAGATAGAAATCAGGGCC	LOC_Os11g17760	retrotransposon protein- putative- Ty1-copia subclass- expressed	protein-coding	Yes	4093-4113	AAAATAGATCTTTAGTCCCGG	3	2A2A0G14	21M
TTCTAGATAGAAATCAGGGCC	LOC_Os11g19149_up	expressed protein	protein-coding	No	5878-5898	AAGATC-ATTTTTAGTCCCGG	2	8T11	6M1I14M
TTCTAGATAGAAATCAGGGCC	LOC_Os11g26220	transposon protein- putative- CACTA- En/Spm sub-class- expressed	protein-coding	Yes	1648-1668	AAGATC-ATCTTTAGTCCCGG	1.5	20	6M1I14M
TTCTAGATAGAAATCAGGGCC	LOC_Os11g26380	transposon protein- putative- CACTA- En/Spm sub-class- expressed	protein-coding	Yes	5461-5481	GGAAAATATCTTTAGTCCCGG	5	0G0G0A1A0A15	21M
TTCTAGATAGAAATCAGGGCC	LOC_Os11g27329	OsSCP62 - Putative Serine Carboxypeptidase homologue- expressed	protein-coding	Yes	3619-3639	AATGATGATCTTTAGTCCCGG	6	2T0G0A0T0G14	21M
TTCTAGATAGAAATCAGGGCC	LOC_Os11g28770_up	retrotransposon protein- putative- unclassified- expressed	protein-coding	Yes	4754-4774	AAGAT-TATTTTTAGTCCCGG	2	8T11	5M1I15M
TTCTAGATAGAAATCAGGGCC	LOC_Os11g32710_up	hypothetical protein	protein-coding	No	21991-22011	AAAAATGATCTTTAGTCCCGG	4.5	2A1A0T0G14	21M
TTCTAGATAGAAATCAGGGCC	LOC_Os11g36200_up	receptor-like protein kinase 2 precursor- putative- expressed	protein-coding	No	8876-8896	GATAGTGATCTTTAGTCCCGG	5	0G1T1G0T0G14	21M
TTCTA-GATAGAAATCAGGGCC	LOC_Os11g37040_up	expressed protein	protein-coding	No	3557-3577	AAGATCCTAACTTTAGTCCCGG	2.5	5C3A12	5M1D16M
TTCTAGATAGAAATCAGGGCC	LOC_Os11g37774	stripe rust resistance protein Yr10- putative- expressed	protein-coding	No	2069-2089	AAGATC-ATCTTTAGTCCCGA	2.5	19A0	6M1I14M
TTCTAGATAGAAATCAGGGCC	LOC_Os11g38410_up	expressed protein	protein-coding	No	14726-14746	CAAATCTATCTTTAGTCCCGG	2	0C1A18	21M
TTCTA-GATAGAAATCAGGGCC	LOC_Os11g38510_up	expressed protein	protein-coding	No	17931-17951	AAGATCCTAACTTTAGTCCCGG	2.5	5C3A12	5M1D16M
TTCTAGATAGAAATCAGGGCC	LOC_Os12g01130_up	hypothetical protein	protein-coding	No	720-740	AAGATC-ATTTTTCGTCCCGG	3	8T3C7	6M1I14M
TTCTA--GATAGAAATCAGGGCC	LOC_Os12g03770	transposon protein- putative- CACTA- En/Spm sub-class- expressed	protein-coding	Yes	4118-4138	AAGATCGCTATCTTTAGTTCCGG	3.5	5CG11T4	5M2D16M
TTCTAGATAGAAATCAGGGCC	LOC_Os12g05240_up	transposon protein- putative- CACTA- En/Spm sub-class- expressed	protein-coding	Yes	22034-22054	AAGATCTATTTATAGTCCCGG	1.5	9T1A9	21M
TTCTAGATAGAAATCAGGGCC	LOC_Os12g07620_up	ligA- putative- expressed	protein-coding	No	19646-19666	AAGATGTATCTTTAGTCGCGG	2	5G11G2	5M1I15M
TTCTAGATAGAAATCAGGGCC	LOC_Os12g10560_up	clathrin adaptor complex small chain domain containing protein- expressed	protein-coding	No	1520-1540	AAAATCCATTTTTAGTCCTGG	3	2A3C2T8T2	21M
TTCTAGATAGAAATCAGGGCC	LOC_Os12g11330	transposon protein- putative- CACTA- En/Spm sub-class- expressed	protein-coding	Yes	4064-4084	GATCTCTATCTTTAGTCTTGG	3.5	0G1T0C13T0T2	21M
TTCTAGATAGAAATCAGGGCC	LOC_Os12g11340_up	transposon protein- putative- CACTA- En/Spm sub-class- expressed	protein-coding	Yes	7973-7993	AAGATGTATCTTTAGTCCCGG	1	5G14	5M1I15M
TTCTAGATAGAAATCAGGGCC	LOC_Os12g11940_up	disease resistance family protein- putative- expressed	protein-coding	No	36469-36489	AAGATCTATCTTTAGTCTCGG	0.5	0	21M
TTCTAGATAGAAATCAGGGCC	LOC_Os12g15910_up	retrotransposon protein- putative- unclassified- expressed	protein-coding	Yes	25611-25631	AAGATCTATTTTTAGTCCCGG	0.5	0	21M
TTCTAGATAGAAATCAGGGCC	LOC_Os12g17290	retrotransposon protein- putative- Ty3-gypsy subclass- expressed	protein-coding	Yes	7251-7271	GATAGCGATCTTTAGTCCCGG	3.5	0G1T1G1G14	21M
TTCTAGATAGAAATCAGGGCC	LOC_Os12g23300_up	expressed protein	protein-coding	No	1726-1746	AAGATCTATTTTTAGTCCCGG	0.5	0	21M
TTCTAGATAGAAATCAGGGCC	LOC_Os12g25320	transposon protein- putative- CACTA- En/Spm sub-class- expressed	protein-coding	Yes	3622-3642	GGAAAATATCTTTAGTCCCGG	5	0G0G0A1A0A15	21M
TTCTAGATAGAAATCAGGGCC	LOC_Os12g26950_up	retrotransposon protein- putative- unclassified- expressed	protein-coding	Yes	16534-16554	GATACCCATCTTTAGTCCCGG	3.5	0G1T1C1C14	21M
TTCTAGATAGAAATCAGGGCC	LOC_Os12g29860	transposon protein- putative- CACTA- En/Spm sub-class- expressed	protein-coding	Yes	3635-3655	TAAAGATATCTTTAGTCCCGG	4	0T1A1G0A15	21M
TTCTAGATAGAAATCAGGGCC	LOC_Os12g30850_up	retrotransposon- putative- centromere-specific- expressed	protein-coding	Yes	57339-57359	GATAGAAATCTTTAGTCCCGG	4.5	0G1T1G0A0A14	21M
TTCTAGATAGAAATCAGGGCC	LOC_Os12g31550	expressed protein	protein-coding	Yes	3193-3213	AAGATGGATTTTTAGTCCCGG	2.5	5G0G2T11	21M
TTCTAGATAGAAATCAGGGCC	LOC_Os12g32150_up	expressed protein	protein-coding	No	2640-2660	AGTATATATCTTTAGTATCGG	6	1G0T2A10A0T3	21M
TTCTAGATAGAAATCAGGGCC	LOC_Os12g38840_up	transposon protein- putative- CACTA- En/Spm sub-class- expressed	protein-coding	Yes	17898-17918	AAGATC-ATCTTTAGTCTCGG	2	16T3	6M1I14M
TTCTAGATAGAAATCAGGGCC	LOC_Os12g39670	expressed protein	protein-coding	No	585-605	AAGATCCATCTTTAGTCCCGG	1	6C14	21M
TTCTAGATAGAAATCAGGGCC	LOC_Os12g41610_up	expressed protein	protein-coding	No	19675-19695	GATAGCGATCTTTAGTCCCGG	3.5	0G1T1G1G14	21M
TTCCAAGAAACTCGAAGAGAT	LOC_Os01g01960	transcriptional repressor- putative- expressed	protein-coding	No	7005-7025	GAGGTTCTTTGATCTAGTCTA	3.5	0G11T2A0G4	21M
TTCCAAGAAACTCGAAGAGAT	LOC_Os01g05900	Core histone H2A/H2B/H3/H4 domain containing protein- putative- expressed	protein-coding	No	4850-4870	CGGGTCTTTTGACCTTCTCTA	6	0C0G3C0T5C8	21M
TTCCAAGAAACTCGAAGAGAT	LOC_Os01g34700_up	dienelactone hydrolase family protein- expressed	protein-coding	No	40094-40114	AGGGTTCCTAGAGCTCCTCTA	3.5	1G5C1A5C5	21M
TTCCAAGAAACTCGAAGAGAT	LOC_Os01g45960	hydrolase- alpha/beta fold family domain containing protein- expressed	protein-coding	No	4148-4168	AGGGTTCCTAGAGCTCCTCTA	3.5	1G5C1A5C5	21M
TTCCAAGAAACTCGAAGAGAT	LOC_Os02g28420_up	transposon protein- putative- Pong sub-class- expressed	protein-coding	Yes	571-591	ATGGTCCTTAGAGCATCTCCA	5	1T3C3A4A4C1	21M
TTCCAAGAAACTCGAAGAGAT	LOC_Os03g49400	ethylene-insensitive protein- putative- expressed	protein-coding	No	7313-7333	AGGGTTCTTGGGGCTGCTCCA	4	1G7G1G3G3C1	21M
TTCCAAGAAACTCGAAGAGAT	LOC_Os04g14320	hypothetical protein	protein-coding	No	310-330	AAGTTGCTTTGTGCCTCTCTA	4	3T1G5T2C6	21M
TTCCAAGAAACTCGAAGAGAT	LOC_Os04g38630_up	helicase conserved C-terminal domain containing protein- expressed	protein-coding	Yes	22219-22239	AAGGTTCTATCAGATTCATTA	5.5	8A1C2A3A0T2	21M
TTCCAAGAAACTCGAAGAGAT	LOC_Os04g40010_up	PPR repeat domain containing protein- putative- expressed	protein-coding	No	10256-10276	TAGGGGCTTAGAGCATCTCTA	5	0T3G0G3A4A6	21M
TTCCAAGAAACTCGAAGAGAT	LOC_Os05g24240_up	retrotransposon protein- putative- unclassified- expressed	protein-coding	Yes	2414-2434	AAGTCTCTTTGAGCTTCTGGT	5	3T0C13G0G0T0	21M
TTCCAAGAAACTCGAAGAGAT	LOC_Os05g48855_up	GTP binding protein- putative- expressed	protein-coding	No	1553-1573	AAGCTTCTTCAAACTTCTCTC	5	3C5C0A1A7C0	21M
TTCCAAGAAACTCGAAGAGAT	LOC_Os06g16820_up	expressed protein	protein-coding	No	10022-10042	CGAGTTCTTTTAGCTTCTCTT	5.5	0C0G0A7T9T0	21M
TTCCAAGAAACTCGAAGAGAT	LOC_Os07g07620	pentatricopeptide- putative- expressed	protein-coding	No	2718-2738	AAGGTTTTTTGTACATCACTA	4.5	6T4T0A1A2A3	21M
TTCCAAGAAACTCGAAGAGAT	LOC_Os07g12350_up	retrotransposon protein- putative- Ty1-copia subclass- expressed	protein-coding	Yes	9143-9163	AAGGGCCTTCTTGCTTCTCTA	5.5	4G0C3C0T0T9	21M
TTCCAAGAAACTCGAAGAGAT	LOC_Os07g15670	peroxiredoxin- putative- expressed	protein-coding	No	3014-3034	AAGGCCATTTGAGCTTTTCTA	3.5	4C0C0A9T4	21M
TTCCAAGAAACTCGAAGAGAT	LOC_Os07g16330_up	expressed protein	protein-coding	No	19590-19610	ACGGTTCTTTCAGTTCCTTTA	4	1C8C2T1C2T2	21M
TTCCAAGAAACTCGAAGAGAT	LOC_Os07g17380_up	hypothetical protein	protein-coding	No	15943-15963	CAGGTTCTTAGAGGTATTCTA	5.5	0C8A3G1A0T4	21M
TTCCAAGAAACTCGAAGAGAT	LOC_Os07g27330_up	no apical meristem protein- expressed	protein-coding	No	17482-17502	AGCCTTCTTTGAACTTCTCTG	5	1G0C0C8A7G0	21M
TTCCAAGAAACTCGAAGAGAT	LOC_Os08g05170_up	retrotransposon protein- putative- Ty3-gypsy subclass- expressed	protein-coding	Yes	15338-15358	AAGGTTCTTTGAGCTTCTCTA	0	0	21M
TTCCAAGAAACTCGAAGAGAT	LOC_Os08g33340	RAD23 DNA repair protein- putative- expressed	protein-coding	No	4581-4601	AAATGTTTTTGAGCTTCTCTC	4.5	2A0T0G1T13C0	21M
TTCCAAGAAACTCGAAGAGAT	LOC_Os09g37840_up	carbohydrate binding protein- putative- expressed	protein-coding	No	1602-1622	AAGGTTCTTTTATCTTGTGTT	5	10T1T3G1G1T0	21M
TTCCAAGAAACTCG-AAGAGAT	LOC_Os10g40820	expressed protein	protein-coding	No	1832-1852	AAGGTTTTTTTAGCATTCTCTC	4	6T3T3A6C0	14M1D7M
AAGCCCGTAGGATGTCATGAT	LOC_Os01g43380	glycosyltransferase family protein 1- putative- expressed	protein-coding	No	4246-4266	TTTGGGCATTCCACAGTTCAA	4	2T6T1C5T1A1	21M
AAGCCCGTAGGATGTCATGAT	LOC_Os01g64050	retrotransposon protein- putative- Ty3-gypsy subclass- expressed	protein-coding	Yes	3131-3151	TTCGGCTATCCAGCAGTACTT	6	5C0T4A0G7T0	21M
AAGCCCGTAGGATGTCATGAT	LOC_Os02g07510	retrotransposon protein- putative- Ty3-gypsy subclass	protein-coding	Yes	1577-1597	TTCGGCTATCCAGCAGTACTT	6	5C0T4A0G7T0	21M
AAGCCCGTAGGATGTCATGAT	LOC_Os02g33930_up	expressed protein	protein-coding	Yes	40658-40678	TTCGGGCATCCTACAGTACTA	0	0	21M
AAGCCCGTAGGATGTCATGAT	LOC_Os03g63780	retrotransposon protein- putative- Ty1-copia subclass- expressed	protein-coding	Yes	3044-3064	TCTGGGTATCCTGCAGTACTG	4	1C0T3T5G7G0	21M
AAGCCCGTAGGATGTCATGAT	LOC_Os04g22700_up	expressed protein	protein-coding	No	5285-5305	TTCGGCTATCCAGCAGTACTT	6	5C0T4A0G7T0	21M
AAGCCCGTAGGATGTCATGAT	LOC_Os04g52710	imidazoleglycerol-phosphate dehydratase- putative- expressed	protein-coding	No	1803-1823	TTTGGGCATTTTACAGCACCA	3.5	2T6T0T5C2C1	21M
AAGCCCGTAGGATGTCATGAT	LOC_Os05g06730_up	expressed protein	protein-coding	No	18276-18296	GTGGGACATCGTACAGTACTC	5	0G1G2A4G9C0	21M
AAGCCCGTAGGATGTCATGAT	LOC_Os05g09736	retrotransposon protein- putative- Ty1-copia subclass- expressed	protein-coding	Yes	2806-2826	TCTGGGTATCCTGCAGTACTG	4	1C0T3T5G7G0	21M
AAGCCCGTAGGATGTCATGAT	LOC_Os06g15330_up	CCT/B-box zinc finger protein- putative- expressed	protein-coding	No	8378-8398	TTCGGCTATCCAGCAGTACTT	6	5C0T4A0G7T0	21M
AAGCCCGTAGGATGTCATGAT	LOC_Os06g23170_up	retrotransposon protein- putative- unclassified- expressed	protein-coding	Yes	21001-21021	TGCGGGCATGCCAGTGTACTA	5	1G7G1C1G0T6	21M
AAGCCCGTAGGATGTCATGAT	LOC_Os07g06090_up	expressed protein	protein-coding	No	91-111	TTCGGCTATCCAGCAGTACTT	6	5C0T4A0G7T0	21M
AAGCCCGTAGGATGTCATGAT	LOC_Os07g08729_up	ATP-dependent DNA helicase 2 subunit 1- putative- expressed	protein-coding	Yes	85-105	TTTGGGAATTCTACCGTACTA	3	2T3A2T4C6	21M
AAGCCCGTAGGATGTCATGAT	LOC_Os07g12970	retrotransposon protein- putative- Ty3-gypsy subclass- expressed	protein-coding	Yes	3170-3190	TTCGGCTATCCAGCAGTACTT	6	5C0T4A0G7T0	21M
AAGCCCGTAGGATGTCATGAT	LOC_Os07g41680	dehydrodolichyl diphosphate synthase- putative- expressed	protein-coding	No	2722-2742	CTGGGCCATACTACAGTACCA	5	0C1G2C3A9C1	21M
AAGCCCGTAGGATGTCATGAT	LOC_Os08g31769	expressed protein	protein-coding	No	3412-3432	TTGGTTCATCCTATAGTGCTA	4	2G1T0T7T3G3	21M
AAGCCCGTAGGATGTCATGAT	LOC_Os08g42230_up	transposon protein- putative- CACTA- En/Spm sub-class- expressed	protein-coding	Yes	2333-2353	TTCGTCGATCTTACAGTACTG	4	4T0C0G3T9G0	21M
AAGCCCGTAGGATGTCATGAT	LOC_Os08g42500_up	retrotransposon protein- putative- Ty1-copia subclass	protein-coding	Yes	8846-8866	TACCGGCATCTCACGGTACTA	5	1A1C6T0C2G6	21M
AAGCCCGTAGGATGTCATGAT	LOC_Os10g18890_up	HNH endonuclease domain-containing protein- putative- expressed	protein-coding	No	697-717	TACGGGAAACATACAGTACCA	5	1A4A1A1A8C1	21M
AAGCCCGTAGGATGTCATGAT	LOC_Os11g17480_up	retrotransposon protein- putative- Ty1-copia subclass- expressed	protein-coding	Yes	27013-27033	TTCGGGTATGCTAGCGTACCA	4.5	6T2G3G0C4C1	21M
AAGCCCGTAGGATGTCATGAT	LOC_Os11g30020	retrotransposon protein- putative- Ty1-copia subclass- expressed	protein-coding	Yes	1434-1454	TACCGGTATCTCACAGTACTA	5	1A1C2T3T0C9	21M
AAGCCCGTAGGATGTCATGAT	LOC_Os12g34700_up	retrotransposon protein- putative- Ty1-copia subclass- expressed	protein-coding	Yes	24166-24186	TGCGGGCATCCTACATTTCTA	3	1G13T1T3	21M
TCCAAGTTACCTGAAGAGCGC	LOC_Os02g09510_up	limonoid UDP-glucosyltransferase- putative- expressed	protein-coding	No	13630-13650	AGGTTCAATAGATTCGTCTCG	4.5	9A2T1C0G2T2	21M
TCCAAGTTACCTGAAGAGCGC	LOC_Os04g32270_up	membrane-anchored ubiquitin-fold protein- putative- expressed	protein-coding	No	31645-31665	ATGATCAATGGCCTTGTCGGG	5	1T1A7C3G3G1	21M
TCCAAGTTACCTGAAGAGCGC	LOC_Os05g01970	NAD dependent epimerase/dehydratase family protein- putative- expressed	protein-coding	No	253-273	AGGTGCAATGTACTCCTTGCG	3.5	4G5T3C2T3	21M
TCCAAGTTACCTGAAGAGCGC	LOC_Os05g22390	retrotransposon protein- putative- unclassified- expressed	protein-coding	Yes	4801-4821	AGGTACAATTGTCTTCTCAGG	5	4A4T1T6A0G1	21M
TCCAAGTTA-CCTGAAGAGCGC	LOC_Os06g01340_up	CCT/B-box zinc finger protein- putative- expressed	protein-coding	No	474-494	AGGTGCAATAGTACTTCTCGCA	4.5	4G4A1T9A0	9M1D12M
TCCAAGTTACCTGAAGAGCGC	LOC_Os06g33549	protein phosphatase 2C- putative- expressed	protein-coding	No	9208-9228	AGGGTTAATGGACTTTTGGCA	4	3G1T9T1G2A0	21M
TCCAAGTTACCTGAAGAGCGC	LOC_Os07g34964_up	TKL_IRAK_DUF26-lh.8 - DUF26 kinases have homology to DUF26 containing loci- expressed	protein-coding	No	1088-1108	ACCTTCAATGGCCTTCTGGCT	5	1C0C8C5G2T0	21M
TCCAAGTTACCTGAAGAGCGC	LOC_Os09g39400	histidine-containing phosphotransfer protein- putative- expressed	protein-coding	No	2806-2826	ATGTTCAATGGGCTTCTGGCT	3.5	1T9G5G2T0	21M
TCCAAGTTACCTGAAGAGCGC	LOC_Os10g35490	hydrolase- alpha/beta fold family domain containing protein- expressed	protein-coding	No	1102-1122	AGTTTCAGTGGACTTCCTGAG	5	2T4G8C0T1A1	21M
TCCAAGTTACCTGAAGAGCGC	LOC_Os10g41000	retrotransposon protein- putative- unclassified- expressed	protein-coding	Yes	2729-2749	AGGAGCAATGGATTTCTGGCC	4.5	3A0G7T4G2C0	21M
TCCAAGTTACCTGAAGAGCGC	LOC_Os12g09280	RNA polymerase subunit- putative- expressed	protein-coding	No	2842-2862	ATGGTCAATGGACATCTCGGT	5	1T1G9A5G0T0	21M
AAGTTTTTAGTTTTACCGGAT	ChrSy.fgenesh.gene.32	expressed protein	protein-coding	No	499-519	TTCATAAATTATAATGGCATA	3.5	4T4T1T6A2	21M
AAGTTTTTAGTTTTACCGGAT	LOC_Os01g11720	transposable element protein- putative- containing Pfam profile: PF03004- Transposase_24- expressed	protein-coding	Yes	4663-4683	TTAATGAATCTCAATGGCCTA	6	2A1T0G4T0C9	21M
AAGTTTTTAGTTTTACCGGAT	LOC_Os04g25250	conserved hypothetical protein	protein-coding	Yes	2180-2200	TTGATGAATCTCAATGGCCTA	6	2G1T0G4T0C9	21M
AAGTTTTTAGTTTTACCGGAT	LOC_Os05g20980	transposable element protein- putative- containing Pfam profile: PF03004- Transposase_24- expressed	protein-coding	Yes	696-716	TTAATGAATCTCAATGGCCTA	6	2A1T0G4T0C9	21M
AAGTTTTTAGTTTTACCGGAT	LOC_Os07g07570_up	hypothetical protein	protein-coding	No	1743-1763	ATGAAACGTCAAAATGGTCTA	5	0A1G3C0G9T3	21M
AAGTTTTTAGTTTTACCGGAT	LOC_Os09g12570	ubiquitin-conjugating enzyme- putative- expressed	protein-coding	No	2451-2471	TTCAAGAATCAATATGTCGTG	4	5G6T3T1G1G0	21M
AAGTTTTTAGTTTTACCGGAT	LOC_Os11g30780_up	expressed protein	protein-coding	No	3876-3896	TTCAAAAACCAAAATGACCGA	3	8C7A2G1	21M
AAGTTTTTAGTTTTACCGGAT	LOC_Os11g43700_up	RGH1A- putative- expressed	protein-coding	No	6825-6845	TTCAAAAATCAAAATGGCCTA	0	0	21M
CACGATTGTCATGTAAGGCTA	LOC_Os01g19580_up	expressed protein	protein-coding	No	13483-13503	GTTCAAACAATACAATCTGAT	4.5	2T1A4A4A2T3	21M
CACGATTGTCATGTAAGGCTA	LOC_Os01g32400	retrotransposon protein- putative- unclassified- expressed	protein-coding	Yes	468-488	GTGCCAGCAGTTCATTACGAA	4.5	4C1G4T4A3A0	21M
CACGATTGTCATGTAAGGCTA	LOC_Os02g21830_up	expressed protein	protein-coding	No	16621-16641	GTTCAAACAATACAATCTGAT	4.5	2T1A4A4A2T3	21M
CACGATTGTCATGTAAGGCTA	LOC_Os03g18420_up	CHCH domain containing protein- expressed	protein-coding	No	240-260	GTGATATAAGTACATTCTGTT	4.5	3A2T0A9T1T1	21M
CACGATTGTCATGTAAGGCTA	LOC_Os05g31920	FYVE zinc finger domain containing protein- expressed	protein-coding	No	8324-8344	GTGCTAATTGTAGATTGAGAT	5.5	7T0T3G3G0A3	21M
CACGATTGTCATGTAAGGCTA	LOC_Os05g37760	retrotransposon protein- putative- unclassified- expressed	protein-coding	Yes	939-959	GTGCCAGCAGTTCATTACGAA	4.5	4C1G4T4A3A0	21M
CACGATTGTCATGTAAGGCTA	LOC_Os05g44900	expressed protein	protein-coding	No	1177-1197	AGGTTAAAAGTACATTCGGAT	4.5	0A0G1T3A9G3	21M
CACGATTGTCATGTAAGGCTA	LOC_Os07g37630	transposon protein- putative- unclassified- expressed	protein-coding	Yes	1756-1776	GTGC-AACAGTACCTTCTGAT	3	12C3T3	4M1I16M
CACGATTGTCATGTAAGGCTA	LOC_Os07g42670	retrotransposon protein- putative- unclassified- expressed	protein-coding	Yes	555-575	GTGCCAGCAGTTCATTACGAA	4.5	4C1G4T4A3A0	21M
CACGATTGTCATGTAAGGCTA	LOC_Os10g40590	oxysterol-binding protein- putative- expressed	protein-coding	No	3726-3746	GTGCTAACTCTACAGTTTGAT	4	8T0C4G1T0T3	21M
CACGATTGTCATGTAAGGCTA	LOC_Os11g32240_up	cytochrome P450 51- putative- expressed	protein-coding	No	22781-22801	GGGCTCACAGTATATTCGGAT	3.5	1G3C6T4G3	21M
CACGATTGTCATGTAAGGCTA	LOC_Os12g35600_up	retrotransposon protein- putative- unclassified	protein-coding	Yes	3865-3885	GTTTTACAAGTACATTCCTAT	5.5	2T0T2C0A10T2	21M
CTGGCGTGTTAAAACGACTGA	LOC_Os01g08260_up	pleiotropic drug resistance protein 4- putative- expressed	protein-coding	No	10129-10149	GACTATACATTTTTACTGACT	6	3T0A0T3T4A6	21M
CTGGCGTGTT-AAAACGACTGA	LOC_Os01g11160_up	amino acid permease family protein- putative- expressed	protein-coding	No	9703-9723	GACGACAAAATTTTTGCTGACT	4.5	3G0A2A2T11	10M1D11M
CTGGCGTGTTAAAACGACTGA	LOC_Os01g11900	hhH-GPD superfamily base excision DNA repair protein- expressed	protein-coding	No	1259-1279	GGCAGCATAATATTGGTGACT	4	1G1A3T3A3G5	21M
CTGGCGTGTTAAAACGACTGA	LOC_Os01g39430_up	anthocyanin regulatory protein- putative	protein-coding	No	45223-45243	GGCATCACTATTTTGATGACT	4.5	1G1A0T3T6A5	21M
CTGGCGTGTTAAAACGACTGA	LOC_Os03g06510	KIP1- putative- expressed	protein-coding	No	10625-10645	GACGGCACACTTTTACTGTCA	5	3G5C4A3T1A0	21M
CTGGCGTGTTAAAACGACTGA	LOC_Os03g16980	NAD dependent epimerase/dehydratase family domain containing protein- expressed	protein-coding	No	2624-2644	TACTGCAGGATTTTGTTGACT	4.5	0T2T3G0G6T5	21M
CTGGCGTGTTAAAACGACTGA	LOC_Os03g38980	tRNA synthetases class II domain containing protein- expressed	protein-coding	No	7237-7257	CGCCTTACAATGTTGCTGACT	6	0C0G2T0T5G9	21M
CTGGCGTGTTAAAACGACTGA	LOC_Os03g61970	actin- putative- expressed	protein-coding	No	2058-2078	GAACATCCAATTTTGCTGACA	5.5	2A1A0T0C13A0	21M
CTGGCGTGTTAAAACGACTGA	LOC_Os04g45720	aldehyde dehydrogenase- putative- expressed	protein-coding	No	3911-3931	GAGCCCACGATTCTGCTGAAT	4.5	2G1C3G3C6A1	21M
CTGGCGTGTTAAAACGACTGA	LOC_Os05g40330	auxin efflux carrier component- putative- expressed	protein-coding	No	2446-2466	GGGTGCACATTTTTGCTGTCT	6	1G0G0T5T8T2	21M
CTGGCGTGTTAAAACGACTGA	LOC_Os06g20879_up	expressed protein	protein-coding	No	89639-89659	GAAAGCAGAGTTTTGCTGAGT	4.5	2A0A3G1G9G1	21M
CTGGCGTGTTAAAACGACTGA	LOC_Os07g34730	acyltransferase- putative- expressed	protein-coding	No	4144-4164	GGCAGCGCATCTTTGCTGACT	4	1G1A2G2T0C10	21M
CTGGCGTGTTAAAACGACTGA	LOC_Os07g39730	ZCW7- putative- expressed	protein-coding	No	3524-3544	AAACTCACAATTTTGCTGAAT	4	0A1A1T14A1	21M
CTGGCGTGTTAAAACGACTGA	LOC_Os07g41260	PPR repeat domain containing protein- putative- expressed	protein-coding	No	3257-3277	GACCGCAACATTTTTCTGATC	5.5	7A0C5T4T0C0	21M
CTGGCGTGTTAAAACGACTGA	LOC_Os08g29160	5-AMP-activated protein kinase beta-1 subunit-related- putative- expressed	protein-coding	No	821-841	GGCCTTGCAATTTTGCTGACT	3.5	1G2T0T0G14	21M
CTGGCGTGTTAAAACGACTGA	LOC_Os08g38940_up	retrotransposon protein- putative- Ty3-gypsy subclass- expressed	protein-coding	Yes	1386-1406	GACCGGACATTTTTTCGGATT	4.5	5G3T4T1G2T1	21M
CTGGCGTGTTAAAACGACTGA	LOC_Os09g32320_up	growth regulator related protein- putative- expressed	protein-coding	No	5013-5033	GACAGGACAATTTTGCATGCT	5.5	3A1G10A0T0G2	21M
CTGGCGTGTTAAAACGACTGA	LOC_Os11g10570_up	NBS-LRR disease resistance protein- putative- expressed	protein-coding	No	6079-6099	GACCACACAATTCTCCCAACT	5	4A7C1C1C0A3	21M
CTGGCGTGTTAAAACGACTGA	LOC_Os11g11570_up	retrotransposon protein- putative- unclassified	protein-coding	Yes	5257-5277	GAGCTCACAATTTAGATGAGT	5	2G1T8A1A3G1	21M
CTGGCGTGTTAAAACGACTGA	LOC_Os11g17620_up	expressed protein	protein-coding	No	5890-5910	GACCGGACATTTTTTCGGATT	4.5	5G3T4T1G2T1	21M
CTGGCGTGTTAAAACGACTGA	LOC_Os12g26080_up	transposon protein- putative- CACTA- En/Spm sub-class- expressed	protein-coding	Yes	4950-4970	GACCGCACAATTTTGCTGACT	0	0	21M
CTGGCGTGTTAAAACGACTGA	LOC_Os12g32200	expressed protein	protein-coding	No	2814-2834	TACCGCCCGATTTCGCTGATT	4	0T5C1G4C5T1	21M
CTGGCGTGTTAAAACGACTGA	LOC_Os12g32450_up	expressed protein	protein-coding	No	52271-52291	GACCGGACCTTTTTGCGGATT	4.5	5G2C0T6G2T1	21M
TGGACGGTGCAACTCACAGGA	11562.x00018_up	unspliced-genomic	tRNA	No	726-746	AACTTCCATCTTGAGTGTTCT	5	1A2T3T0C8T2	21M
TGGACGGTGCAACTCACAGGA	LOC_Os01g57960_up	retrotransposon protein- putative- unclassified- expressed	protein-coding	Yes	726-746	AACTTCCATCTTGAGTGTTCT	5	1A2T3T0C8T2	21M
TGGACGGTGCAACTCACAGGA	LOC_Os03g40650	bromodomain associated family protein- expressed	protein-coding	No	8101-8121	TCCTGCCAAGTTGTGTGGACT	5	0T7A4T3G0A2	21M
TGGACGGTGCAACTCACAGGA	LOC_Os03g49770_up	oxysterol-binding protein- putative- expressed	protein-coding	No	9899-9919	TCCTCCCCCGTTGAGTCTACT	5	0T3C2C8C1A2	21M
TGGACGGTGCAACTCACAGGA	LOC_Os04g16816_up	uncharacterized protein ycf72- putative	protein-coding	No	726-746	AACTTCCATCTTGAGTGTTCT	5	1A2T3T0C8T2	21M
TGGACGGTGCAACTCACAGGA	LOC_Os04g46300	disease resistance protein RPM1- putative- expressed	protein-coding	No	760-780	ACCTGCCACTTTGATTGCGCT	4	9T4T2C0G2	21M
TGGACGGTGCAACTCACAGGA	LOC_Os04g46860	scarecrow- putative- expressed	protein-coding	No	2635-2655	ATTTGGCATGTTGAATGTCCT	3.5	1T0T2G2T5A6	21M
TGGACGGTGCAACTCACAGGA	LOC_Os05g22730_up	expressed protein	protein-coding	No	14456-14476	AACTTCCATCTTGAGTGTTCT	5	1A2T3T0C8T2	21M
TGGACGGTGCAACTCACAGGA	LOC_Os06g39670_up	hypothetical protein	protein-coding	Yes	3758-3778	AACTTCCATCTTGAGTGTTCT	5	1A2T3T0C8T2	21M
TGGACGGTGCAACTCACAGGA	LOC_Os07g10950_up	expressed protein	protein-coding	No	1904-1924	ACCTCCCATGATGAGTGTTGT	5	4C3T1A7T0G1	21M
TGGACGGTGCAACTCACAGGA	LOC_Os07g49150	26S protease regulatory subunit 4- putative- expressed	protein-coding	No	2861-2881	ACTTGCCAAGGTTAGTGTTCT	4	2T5A1G1T5T2	21M
TGGACGGTGCAACTCACAGGA	LOC_Os08g15252_up	uncharacterized protein ycf73- putative- expressed	protein-coding	No	726-746	AACTTCCATCTTGAGTGTTCT	5	1A2T3T0C8T2	21M
TGGACGGTGCAACTCACAGGA	LOC_Os09g07920_up	NOI protein- nitrate-induced- putative- expressed	protein-coding	No	1671-1691	AACTTCCATCTTGAGTGTTCT	5	1A2T3T0C8T2	21M
TGGACGGTGCAACTCACAGGA	LOC_Os10g21356_up	uncharacterized protein ycf72- putative- expressed	protein-coding	No	726-746	AACTTCCATCTTGAGTGTTCT	5	1A2T3T0C8T2	21M
TGGACGGTGCAACTCACAGGA	LOC_Os11g41910	GTP-binding protein- putative- expressed	protein-coding	No	3782-3802	ATTTGCCACGTTTGGTGTTCT	4	1T0T9T0G4T2	21M
AAGACCGAAGGCCAGACGAAC	LOC_Os01g38540_up	transposon protein- putative- unclassified- expressed	protein-coding	Yes	30-50	TTTTGGCTTATGGTTTGGTTG	4.5	2T6A0T3T2G3	21M
AAGACCGAAGGCCAGACGAAC	LOC_Os01g46030_up	receptor-like protein kinase- putative- expressed	protein-coding	No	2364-2384	TGGTGGCTTCCGCTATGGTTG	5	1G0G9C1A2G3	21M
AAGACCGAAGGCCAGACGAAC	LOC_Os02g42900_up	expressed protein	protein-coding	No	77-97	TTCCTTCTTCCCTTCTGCTTG	5	3C0T0T5C0T8	21M
AAGACCGAAGGCCAGACGAAC	LOC_Os02g57640	KH domain containing protein- putative- expressed	protein-coding	No	1785-1805	TCATGGTTTCTGGTCTGTTTG	3.5	1C0A3T3T6T3	21M
AAGACCGAAGGCCAGACGAAC	LOC_Os03g06490	expressed protein	protein-coding	No	3608-3628	ATCTGGATTTTGATCTGCTTG	4	0A5A2T0T1A8	21M
AAGACCGAAGGCCAGACGAAC	LOC_Os03g38000	40S ribosomal protein S3-1- putative- expressed	protein-coding	No	1390-1410	TTCTTGTTTTTGGTCTGATTG	3.5	4T1T2T0T6A3	21M
AAGACCGAAGGCCAGACGAAC	LOC_Os04g25310_up	hypothetical protein	protein-coding	Yes	16617-16637	ATCTGGCATCCTGCCTGCTTC	5	0A6A3T1C6C0	21M
AAGACCGAAGGCCAGACGAAC	LOC_Os04g30930_up	NB-ARC domain containing protein- expressed	protein-coding	No	3722-3742	TTCTTTCTTTCTTTCTGCTTG	4.5	4T0T3T1T0T8	21M
AAGACCGAAGGCCAGACGAAC	LOC_Os06g50490_up	expressed protein	protein-coding	No	434-454	TTGTGGCTTCGCAGCTGCTTG	5.5	2G7G0C0A0G7	21M
AAGACCGAAGGCCAGACGAAC	LOC_Os07g40224_up	expressed protein	protein-coding	No	2017-02-22	TTCTGGCTTCCCGTGTTCATG	4	11C2G1T1A2	21M
AAGACCGAAGGCCAGACGAAC	LOC_Os07g48720	MAG2- putative- expressed	protein-coding	No	3168-3188	TTATGTCTTCCGTTCTGCTCG	4	2A2T6T6C1	21M
AAGACCGAAGGCCAGACGAAC	LOC_Os09g17700_up	hypothetical protein	protein-coding	No	10855-10875	ATCTGGCTTACAGTCTGCTAT	5	0A8A1A7A0T0	21M
AAGACCGAAGGCCAGACGAAC	LOC_Os11g45130	pollen signalling protein with adenylyl cyclase activity- putative- expressed	protein-coding	No	2871-2891	ATCTGGTTTCCTTTCTGTTTG	4	0A5T4T0T4T3	21M
CCCAAGGTCAAGGCAGAGATC	LOC_Os01g16000	CRAL/TRIO domain containing protein- expressed	protein-coding	No	1010-1030	GCTTTTCAGTTCCGTATCTAG	3.5	1C0T2T9A5	21M
CCCAAGGTCAAGGCAGAGATC	LOC_Os01g22300_up	retrotransposon protein- putative- Ty3-gypsy subclass	protein-coding	Yes	20596-20616	GGGATCCAGTTTTGTATGTAG	4	3A7T0T2A1G3	21M
CCCAAGGTCAAGGCAGAGATC	LOC_Os01g38460_up	retrotransposon protein- putative- unclassified- expressed	protein-coding	Yes	2876-2896	GAGTTCTAGGTATGTCTCTAG	5	1A4T2G1A0T8	21M
CCCAAGGTCAAGGCAGAGATC	LOC_Os02g17920	glyoxalase family protein- putative- expressed	protein-coding	No	2219-2239	GGGTGCCAGTTCTGTTTGTTG	4	4G7T2T1G1T1	21M
CCCAAGGTCAAGGCAGAGATC	LOC_Os03g11580	expressed protein	protein-coding	No	3926-3946	GGTTTCTAGTTCTGTCCCTAA	4	2T3T5T3C3A0	21M
CCCAAGGTCAAGGCAGAGATC	LOC_Os03g57260	GRF zinc finger family protein- expressed	protein-coding	No	4233-4253	TGGTTCTAGTACCGTCTCCAG	3.5	0T5T3A7C2	21M
CCCAAGGTCAAGGCAGAGATC	LOC_Os04g13100_up	retrotransposon protein- putative- unclassified- expressed	protein-coding	Yes	2173-2193	GGTCTCCACTTCCGTGTCTTG	5	2T0C4C6G3T1	21M
CCCAAGGTCAAGGCAGAGATC	LOC_Os04g39270	indole-3-glycerol phosphate synthase- chloroplast precursor- putative- expressed	protein-coding	No	499-519	CCGTTCCAGTTCCGCCTCGAG	4	0C0C12C3G2	21M
CCCAAGGTCAAGGCAGAGATC	LOC_Os05g01320_up	expressed protein	protein-coding	No	86-106	TGGCTCCATGTCCGCCTCTAG	5	0T2C4T0G4C6	21M
CCCAAGGTCAAGGCAGAGATC	LOC_Os05g37700	periplasmic beta-glucosidase precursor- putative- expressed	protein-coding	No	1719-1739	CATTTTCAGATCCGTCTCTAG	4.5	0C0A0T2T3A11	21M
CCCAAGGTC-AAGGCAGAGATC	LOC_Os06g03920	expressed protein	protein-coding	No	1415-1435	GGGCTCCAGCTTCCAACTCTAG	4.5	3C5C4A0A6	9M1D12M
CCCAAGGTCAAGGCAGAGATC	LOC_Os07g37610	B3 DNA binding domain containing protein- putative- expressed	protein-coding	No	3274-3294	GTGTTCCAGTTCCGCTTTTGG	4.5	1T12C0T1T1G1	21M
CCCAAGGTCAAGGCAGAGATC	LOC_Os07g48560_up	homeobox domain containing protein- expressed	protein-coding	No	1963-1983	GGGCCCCATTGCCATCTCTAG	5	3C0C3T1G2A7	21M
CCCAAGGTCAAGGCAGAGATC	LOC_Os10g31180	hypothetical protein	protein-coding	No	2618-2638	GGCTTCCAGTTCATTTTCCAG	4.5	2C9A0T1T2C2	21M
CCCAAGGTCAAGGCAGAGATC	LOC_Os11g07890_up	transposon protein- putative- CACTA- En/Spm sub-class- expressed	protein-coding	Yes	4407-4427	GAGTTTTAGTTCCGGCTCTAG	3	1A3T0T7G6	21M
CCCAAGGTCAAGGCAGAGATC	LOC_Os11g32660_up	transposon protein- putative- unclassified- expressed	protein-coding	Yes	10302-10322	GAGTTCTAGGTATGTCTCTAG	5	1A4T2G1A0T8	21M
CCCAAGGTCAAGGCAGAGATC	LOC_Os11g36420	sialyltransferase family domain containing protein- expressed	protein-coding	No	333-353	GGCTTCCAGTCCCGCGTCCAG	5	2C7C3C0G2C2	21M
CCCAAGGTCAAGGCAGAGATC	LOC_Osm1g00370_up	ATP synthase F0 subunit 6	protein-coding	No	9299-9319	GGGTTCCATTACACTCTGTAG	5	8T1A1A0C3G3	21M
TTCAATATGTGCTGCATTAAG	LOC_Os02g28040	lipase- putative- expressed	protein-coding	No	8019-8039	AACTTGTACATCAAGTAATTC	5	2C2G4T0C1A7	21M
TTCAATATGTGCTGCATTAAG	LOC_Os02g36780_up	mTERF domain containing protein- expressed	protein-coding	No	15857-15877	AAGTTAAACTTGAAGTAATTT	5	6A2T0T2A6T0	21M
TTCAATATGTGCTGCATTAAG	LOC_Os03g04330_up	expressed protein	protein-coding	No	23470-23490	AACTTGTACACGTAGTATTTC	4.5	2C2G6T0A3T3	21M
TTCAATATGTGCTGCATTAAG	LOC_Os03g53130_up	transposon protein- putative- unclassified- expressed	protein-coding	Yes	4226-4246	AAGTT-TACACGAGGTAATTG	3.5	12G6G0	5M1I15M
TTCAATATGTGCTGCATTAAG	LOC_Os05g06460	dihydrolipoyl dehydrogenase- putative- expressed	protein-coding	No	6240-6260	ATGTTATATAGGACGGAATTT	4	1T6T1G4G4T0	21M
TTCAATATGTGCTGCATTAAG	LOC_Os05g30270_up	retrotransposon protein- putative- Ty3-gypsy subclass- expressed	protein-coding	Yes	49588-49608	ACGTTATGCAAGAGGTAATTC	3.5	1C5G2A2G7	21M
TTCAATATGTGCTGCATTAAG	LOC_Os08g14970_up	DUF640 domain containing protein- putative- expressed	protein-coding	No	32156-32176	GAGATATAAACTACGTGATTC	4	0G2A4A2T4G4	21M
TTCAATATGTGCTGCATTAAG	LOC_Os08g27410_up	retrotransposon protein- putative- unclassified- expressed	protein-coding	Yes	6741-6761	AATTTATTCACGAAGTGGTTC	4	2T4T5A2G0G3	21M
TTCAATATGTGCTGCATTAAG	LOC_Os08g28050_up	retrotransposon protein- putative- Ty1-copia subclass- expressed	protein-coding	Yes	1375-1395	AATTTATTCACGAAGTGATTT	4	2T4T5A2G3T0	21M
TTCAATATGTGCTGCATTAAG	LOC_Os08g39930_up	expressed protein	protein-coding	No	5840-5860	AAGTTATAACCCACTAAATTC	5	8A0C1C2T0A5	21M
TTCAATATGTGCTGCATTAAG	LOC_Os11g07620_up	expressed protein	protein-coding	No	9587-9607	AATTTATTCACGAAGTGATTT	4	2T4T5A2G3T0	21M
TGACGACATCAGACCCAGGTA	LOC_Os01g32170	pentatricopeptide- putative- expressed	protein-coding	No	1786-1806	ACTGTTGTTGTTTGGGCCCTT	4	4T3T2T4C2T1	21M
TGACGACATCAGACCCAGGTA	LOC_Os02g26890	PPR repeat containing protein- expressed	protein-coding	No	1398-1418	ACTGGTGGACACTGGGTTCAT	4.5	4G2G1C0A6T3	21M
TGACGACATCAGACCCAGGTA	LOC_Os02g27760	40S ribosomal protein S15a- putative- expressed	protein-coding	No	2102-2122	GCTGCTGTATTCTTGCTCCTT	4.5	0G8T3T1C3T1	21M
TGACGAC-ATCAGACCCAGGTA	LOC_Os02g33400	OsFBL9 - F-box domain and LRR containing protein- expressed	protein-coding	No	2726-2746	ACTGCTGTTAGTCTGTGTCCTT	3.5	7T7T4T1	7M1D14M
TGACGACATCAGACCCAGGTA	LOC_Os02g51660	trpH- putative- expressed	protein-coding	No	769-789	ACTACGGTAGTCTGGGCCCTG	5	3A1G10C2T0G0	21M
TGACGACATCAGACCCAGGTA	LOC_Os04g58720	anthranilate phosphoribosyltransferase- putative- expressed	protein-coding	No	4010-4030	ATTACTGTAGTCTGGCTTCGT	3.5	1T1A11C1T1G1	21M
TGACGACATCAGACCCAGGTA	LOC_Os06g33040	transposon protein- putative- unclassified- expressed	protein-coding	Yes	2364-2384	ACTGCTGAGGTTTGGGACAAT	5	7A0G2T4A1A2	21M
TGACGACATCAGACCCAGGTA	LOC_Os07g01020	SOR/SNZ family protein- putative- expressed	protein-coding	No	1290-1310	ATTGCTGTGGACTGGATCCAT	3	1T6G1A4A5	21M
TGACGACATCAGACCCAGGTA	LOC_Os08g09520	transposon protein- putative- unclassified- expressed	protein-coding	Yes	2273-2293	ACTGCTGAGGTTTGGGACAAT	5	7A0G2T4A1A2	21M
TGACGACATCAGACCCAGGTA	LOC_Os08g41870_up	hypothetical protein	protein-coding	No	3038-3058	ACTGCTTCAGTCTGGCTTCTT	4.5	6T0C7C1T1T1	21M
TGACGACATCAGACCCAGGTA	LOC_Os09g33900	FAD dependent oxidoreductase domain containing protein- expressed	protein-coding	No	5739-5759	ACCGCTGTTGTCTTTGTCCAT	4	2C5T4T0T6	21M
TGACGACATCAGACCCAGGTA	LOC_Os10g42180_up	aluminum-activated malate transporter- putative- expressed	protein-coding	No	1282-1302	CCTTCTGTTATCTGGGCCCAT	5	0C2T4T0A6C4	21M
TGACGACATCAGACCCAGGTA	LOC_Os11g02740	expressed protein	protein-coding	No	2993-3013	CTTGCTGTAGTCTGAGTGAAT	5.5	0C0T12A2G0A2	21M
TGACGACATCAGACCCAGGTA	LOC_Os12g02710	expressed protein	protein-coding	No	2932-2952	CTTGCTGTAGTCTGAGTGAAT	5.5	0C0T12A2G0A2	21M
TGACGACATCAGACCCAGGTA	LOC_Os12g34810_up	expressed protein	protein-coding	No	26673-26693	ACTGCTGCAATCTTGTTCTAT	4.5	7C1A3T1T2T2	21M
CCGAAGTAATATAGGGTCATA	LOC_Os01g18960_up	hypothetical protein	protein-coding	No	8148-8168	AGCTTTCTTATAACCCACTAT	5.5	0A4T0C5A4C3	21M
CCGAAGTAATATAGGGTCATA	LOC_Os02g27960_up	expressed protein	protein-coding	No	1834-1854	GGATTCTTAAAATCCCAGTAC	5	2A3T1A1A9C0	21M
CCGAAGTAATATAGGGTCATA	LOC_Os02g31230_up	expressed protein	protein-coding	No	18490-18510	GGATGTAATATATCCTAGTAT	5	2A1G0T1A7T5	21M
CCGAAGTAATATAGGGTCATA	LOC_Os02g32340	Spc97 / Spc98 family protein- putative- expressed	protein-coding	No	6244-6264	GGCATCACCATATCCCAGGAT	4	3A3C0C9G2	21M
CCGAAGTAATATAGGGTCATA	LOC_Os02g48340	RNA recognition motif containing protein- putative- expressed	protein-coding	No	3608-3628	TGGTTGATTATATCCCAGTGT	3.5	0T1G2G13G1	21M
CCGAAGTAATATAGGGTCATA	LOC_Os03g25940	cystathionine gamma-synthase- putative- expressed	protein-coding	No	3714-3734	TTCTTCATTAGTTCCCATTAT	5.5	0T0T8G0T5T3	21M
CCGAAGTAATATAGGGTCATA	LOC_Os06g45500	copper-transporting ATPase- putative- expressed	protein-coding	No	2690-2710	TGCTTCTTTATATTTCAGAAT	4	0T5T6T0T3A2	21M
CCGAAGTAATATAGGGTCATA	LOC_Os07g04010_up	lectin-like receptor kinase- putative- expressed	protein-coding	No	12638-12658	AGCTTGCTTATAGCCCATTAT	5	0A4G0C5G4T3	21M
CCGAAGTAATATAGGGTCATA	LOC_Os07g07654	BT1 family protein- putative- expressed	protein-coding	No	5321-5341	GGCTTCATT-TATGCCAGTTT	3.5	12G5T1	9M1I11M
CCGAAGTAATATAGGGTCATA	LOC_Os10g26700_up	YGL010w- putative- expressed	protein-coding	No	5556-5576	GGCTTCATTATATCCCAGTAT	0	0	21M
CCGAAGTAATATAGGGTCATA	LOC_Os11g19320_up	expressed protein	protein-coding	No	3946-3966	AGCTTGCTTATAGCCCATTAT	5	0A4G0C5G4T3	21M
CCGAAGTAATATAGGGTCATA	LOC_Os12g20390_up	expressed protein	protein-coding	No	5311-5331	AGTTTCATCAAATCCCAGTCT	4.5	0A1T5C1A8C1	21M
CCGAAGTAATATAGGGTCATA	LOC_Os12g37419	cytochrome c oxidase polypeptide Vc- putative- expressed	protein-coding	No	2851-2871	GTCTTTAATATATGCCAGTAA	4.5	1T3T1A5G6A0	21M
CCGAAGTAATATAGGGTCATA	LOC_Os12g41290	Spc97 / Spc98 family protein- putative- expressed	protein-coding	No	6488-6508	GGCATCACCATATCCCAGGAT	4	3A3C0C9G2	21M
CCGAAGTAATATAGGGTCATA	LOC_Os12g42010_up	lipase class 3 family protein- putative- expressed	protein-coding	No	13963-13983	GGATGGAATATATCCTAGTAT	4.5	2A1G0G1A7T5	21M
TCGTATAGTATAGGCTGAACT	LOC_Os01g08810_up	cytochrome P450- putative- expressed	protein-coding	No	2017-09-29	AACATATCAGTTAAGACTTGA	5	1A7G0T1A0A7	21M
TCGTATAGTATAGGCTGAACT	LOC_Os01g66670_up	expressed protein	protein-coding	No	193-213	ATCAGATCATATTTGACTTGT	4	1T2G7T0T6T0	21M
TCGTATAGTATAGGCTGAACT	LOC_Os02g24134_up	Sec1 family transport protein- putative- expressed	protein-coding	No	8094-8114	TGGATAGCTTATCCGACTGGA	5	0T1G3G1T9G2	21M
TCGTATAGTATAGGCTGAACT	LOC_Os02g33480	transposon protein- putative- Pong sub-class- expressed	protein-coding	Yes	1260-1280	AGCGGCTCATAACCGACTTAA	5.5	3G0G0C5A7A1	21M
TCGTATAGTATAGGCTGAACT	LOC_Os02g40500_up	OsGrx_C2.1 - glutaredoxin subgroup I- expressed	protein-coding	No	173-193	AGCATATATTATCTGAATTGT	4.5	7A0T4T2A3T0	21M
TCGTATAGTATAGGCTGAACT	LOC_Os02g58350_up	OsRR3 type-A response regulator- expressed	protein-coding	No	962-982	AACATCTCATATCCTATTTCA	4.5	1A3C8T1T2C1	21M
TCGTATAGTATAGGCTGAACT	LOC_Os03g26080	nucleoside-triphosphatase- putative- expressed	protein-coding	No	3538-3558	CGAAGATCATATACGACTTGG	4.5	0C1A1G7A7G0	21M
TCGTATAGTATAGGCTGAACT	LOC_Os04g28640_up	expressed protein	protein-coding	No	10675-10695	AGCATGTCTTATCCGCCTAGC	4.5	5G2T6C2A1C0	21M
TCGTATAGTATAGGCTGAACT	LOC_Os05g05370_up	expressed protein	protein-coding	No	6314-6334	AGCATATTATATCCAATATGC	5	7T6A1T0A2C0	21M
TCGTATAGTATAGGCTGAACT	LOC_Os05g10920_up	plant protein of unknown function domain containing protein- expressed	protein-coding	No	43763-43783	TGAATATCATATCCGATTTTA	3.5	0T1A13T2T1	21M
TCGTATAGTATAGGCTGAACT	LOC_Os05g31210_up	retrotransposon protein- putative- unclassified- expressed	protein-coding	Yes	9201-9221	AACATATCATTTTCGACTCTA	4.5	1A8T1T5C0T1	21M
TCGTATAGTATAGGCTGAACT	LOC_Os06g21498	transposon protein- putative- Pong sub-class- expressed	protein-coding	Yes	1260-1280	AGCGGCTCATAACCGACTTAA	5.5	3G0G0C5A7A1	21M
TCGTATAGT-ATAGGCTGAACT	LOC_Os07g11510_up	RAL6 - Seed allergenic protein RA5/RA14/RA17 precursor- expressed	protein-coding	No	2392-2412	ACCATATCAGTATCTGACTTGC	4	1C7G4T6C0	9M1D12M
TCGTATAGTATAGGCTGAACT	LOC_Os08g40640	retrotransposon protein- putative- Ty1-copia subclass- expressed	protein-coding	Yes	2103-2123	ATCATATTGTATCCGATTTGT	3.5	1T5T0G7T3T0	21M
TCGTATAGTATAGGCTGAACT	LOC_Os08g40690_up	glycosyl hydrolase- putative- expressed	protein-coding	No	13703-13723	AGAAAATCAAATCCGAATCGA	5	2A1A4A6A1C2	21M
TCGTATAGTATAGGCTGAACT	LOC_Os09g18430	transposon protein- putative- Pong sub-class- expressed	protein-coding	Yes	1260-1280	AGCGGCTCATAACCGACTTAA	5.5	3G0G0C5A7A1	21M
TCGTATAGTATAGGCTGAACT	LOC_Os10g26800_up	hypothetical protein	protein-coding	No	27178-27198	AGCATATCATATCCGACTTGA	0	0	21M
TCGTATAGTATAGGCTGAACT	LOC_Os10g37290_up	DEFL6 - Defensin and Defensin-like DEFL family- expressed	protein-coding	No	6980-7000	AGCGTATCATATCGGATATTA	5	3G9G2T0A1T1	21M
AGTTAACAGTAGTCCAGGACC	ChrSy.fgenesh.gene.69_up	expressed protein	protein-coding	No	527-547	TCACATGACATCAGGACATGG	5	3C0A2A7A1A3	21M
AGTTAACAGTAGTCCAGGACC	LOC_Os01g07376	thioredoxin- putative- expressed	protein-coding	No	2336-2356	TCAATTATCATCAGAGGCTGT	5	6A7A0G0G3T0	21M
AGTTAACAGTAGTCCAGGACC	LOC_Os02g22810_up	retrotransposon protein- putative- unclassified- expressed	protein-coding	Yes	28200-28220	TTAATAGTCTTCAGATCCTGG	3.5	1T3A3T4A6	21M
AGTTAACAGTAGTCCAGGACC	LOC_Os05g33720_up	retrotransposon protein- putative- unclassified	protein-coding	Yes	70-90	TCGATCGTCATCTGCTCCTGA	4.5	2G2C6T1C5A0	21M
AGTTAACAGTAGTCCAGGACC	LOC_Os06g44080	ubiquitin family protein- putative- expressed	protein-coding	No	2487-2507	TCAATTGTCATCTGGACCTGG	2	12T2A4	12M1I8M
AGTTAACAGTAGTCCAGGACC	LOC_Os08g43880_up	expressed protein	protein-coding	No	3613-3633	TCATGTGTCATCTGTTGCTGG	5	3T0G7T1T1G4	21M
AGTTAACAGTAGTCCAGGACC	LOC_Os10g32730_up	haloacid dehalogenase-like hydrolase domain-containing protein 1A- putative- expressed	protein-coding	No	47-67	TCACATGACATCAGGACATGG	5	3C0A2A7A1A3	21M
AGTTAACAGTAGTCCAGGACC	LOC_Os12g07710	expressed protein	protein-coding	No	529-549	TCAATTGT-ATCTGGTCCTGG	2.5	11T7	8M2I11M
AGTTAACAGTAGTCCAGGACC	LOC_Os12g26030	FACT complex subunit SPT16- putative- expressed	protein-coding	No	2780-2800	TCAGTTGGCGTAAGGTCCTGA	4	3G3G1G1A8A0	21M
AGTTAACAGTAGTCCAGGACC	LOC_Os12g33928_up	expressed protein	protein-coding	No	15342-15362	TTCATTTTCTTCAGGTCTTGG	5	1T0C3T2T7T3	21M
CCCGGTTCCTCACGAAAATGC	LOC_Os02g48560	fatty acid desaturase- putative- expressed	protein-coding	No	4411-4431	AGGCCAAGGAGTGCATCTACG	3	0A13A1C4	21M
CCCGGTTCCTCACGAAAATGC	LOC_Os04g18690_up	retrotransposon protein- putative- Ty3-gypsy subclass- expressed	protein-coding	Yes	49-69	GGGCCCATGAGTACTTTTTGG	5	5C1T4A5T0G1	21M
CCCGGTTCCTCACGAAAATGC	LOC_Os04g51610	calcium-transporting ATPase- plasma membrane-type- putative- expressed	protein-coding	No	12007-12027	GGGGCAAGGTGTGATTTTGCG	3.5	3G5T3A4G2	21M
CCCGGTTCCTCACGAAAATGC	LOC_Os05g25060_up	PPR repeat domain containing protein- putative- expressed	protein-coding	No	502-522	GGGCCCATGAGTACTTTTTGG	5	5C1T4A5T0G1	21M
CCCGGTTCCTCACGAAAATGC	LOC_Os06g15350_up	transposon protein- putative- CACTA- En/Spm sub-class- expressed	protein-coding	Yes	1230-1250	GGGCGAAGGTGTGCTGCTGCG	4.5	4G4T5G0C1G2	21M
CCCGGTTCCTCACGAAAATGC	LOC_Os07g32270_up	retrotransposon protein- putative- unclassified	protein-coding	Yes	16271-16291	GGGCCAAGGCCTTCATTTAGG	5	9C0C1T1A4G1	21M
CCCGGTTCCTCACGAAAATGC	LOC_Os07g42890	GRAM domain containing protein- expressed	protein-coding	No	867-887	GGGCCAAGCATTGCTGATACG	4	8C1T4G0A4	21M
CCCGGTTCCTCACGAAAATGC	LOC_Os08g35330	expressed protein	protein-coding	Yes	98-118	AGGACAAGGAGTGTGTTTATG	5	0A2A9T0G4T1	21M
CCCGGTTCCTCACGAAAATGC	LOC_Os09g02680	retrotransposon protein- putative- unclassified	protein-coding	Yes	2170-2190	GGGCCCATGAGTACTTTTTGG	5	5C1T4A5T0G1	21M
CCCGGTTCCTCACGAAAATGC	LOC_Os09g02760_up	retrotransposon protein- putative- Ty1-copia subclass- expressed	protein-coding	Yes	1175-1195	GGGCCCATGAGTACTTTTTGG	5	5C1T4A5T0G1	21M
CCCGGTTCCTCACGAAAATGC	LOC_Os09g38940	expressed protein	protein-coding	Yes	1037-1057	AGGACAAGGAGTGTGTTTATG	5	0A2A9T0G4T1	21M
CCCGGTTCCTCACGAAAATGC	LOC_Os10g32750	zinc finger family protein- putative- expressed	protein-coding	No	1667-1687	GGGCGAAGGAGAGGTTATACG	4	4G6A1G2A4	21M
CCCGGTTCCTCACGAAAATGC	LOC_Os11g21880	hypothetical protein	protein-coding	Yes	98-118	AGGACAAGGAGTGTGTTTATG	5	0A2A9T0G4T1	21M
CCCGGTTCCTCACGAAAATGC	LOC_Os12g08150_up	expressed protein	protein-coding	No	124-144	AGGACAAGGAGAGCTTGTACA	5	0A2A7A4G3A0	21M
CCCGGTTCCTCACGAAAATGC	LOC_Os12g13020	transposon protein- putative- CACTA- En/Spm sub-class- expressed	protein-coding	Yes	2593-2613	AGGACAAGGAGTGTGTTTATG	5	0A2A9T0G4T1	21M
CCCGGTTCCTCACGAAAATGC	LOC_Os12g27290_up	hypothetical protein	protein-coding	No	32004-32024	GGGCAAATGAGTCCTTTTTCA	5	4A2T4C5T1A0	21M
GGCAATCAAGTAGAGAGCGAC	LOC_Os01g54400	VQ domain containing protein- putative- expressed	protein-coding	No	1080-1100	CGGTTTCTTGATCGCTCGCTG	5	1G3T0C2G3G7	21M
GGCAATCAAGTAGAGAGCGAC	LOC_Os01g58850	circadian clock coupling factor-related- putative- expressed	protein-coding	No	1031-1051	CCGATAGTTGATCACTTGCTC	4.5	3A5G3A2T3C0	21M
GGCAATCAAGTAGAGAGCGAC	LOC_Os02g17090_up	OsSub17 - Putative Subtilisin homologue- expressed	protein-coding	No	1360-1380	CCTTTTGCTCATCCCTCGCCG	5	2T2T1C5C5C1	21M
GGCAATCAAGTAGAGAGCGAC	LOC_Os02g36190_up	cytochrome P450- putative- expressed	protein-coding	No	3460-3480	CCTTTTGCTCATCCCTCGCCG	5	2T2T1C5C5C1	21M
GGCAATCAAGTAGAGAGCGAC	LOC_Os02g41610	expressed protein	protein-coding	No	6973-6993	CTGTTAGTTTATGTTTCGCTT	3.5	1T7T2G1T5T0	21M
GGCAATCAAGTAGAGAGCGAC	LOC_Os02g49830_up	pentatricopeptide- putative- expressed	protein-coding	No	4605-4625	CCGTCGCTTCATCGCTCGCGG	5.5	4C0G0C6G5G1	21M
GGCAATCAAGTAGAGAGCGAC	LOC_Os02g49950_up	spotted leaf 11- putative- expressed	protein-coding	No	8055-8075	CCGTTAGTTCTGCTGCTGCTG	6	10T0G2G0C0T4	21M
GGCAATCAAGTAGAGAGCGAC	LOC_Os02g56360	expressed protein	protein-coding	No	1566-1586	CTGTTGGTTCAGCTCTCCATG	4	1T3G5G5C0A2	21M
GGCAATCAAGTAGAGAGCGAC	LOC_Os03g51230	SNF2 family N-terminal domain containing protein- expressed	protein-coding	Yes	5913-5933	GCTTTCTTTCATCGCTCGCTG	5	0G1T2C0T6G7	21M
GGCAATCAAGTAGAGAGCGAC	LOC_Os05g37060	MYB family transcription factor- putative- expressed	protein-coding	No	1063-1083	CTGTTAGTTCCTCTCTCTGTG	3.5	1T8C6T0G2	21M
GGCAATCAAGTAGAGAGCGAC	LOC_Os06g17070_up	retrotransposon protein- putative- Ty1-copia subclass- expressed	protein-coding	Yes	7587-7607	CCTTTTGCTCATCCCTCGCCG	5	2T2T1C5C5C1	21M
GGCAATCAAGTAGAGAGCGAC	LOC_Os06g38960	expressed protein	protein-coding	No	2942-2962	TCATTTGTTCATATATCGCTG	4.5	0T1A2T6A1A6	21M
GGCAATCAAGTAGAGAGCGAC	LOC_Os07g28910	LSD1 zinc finger domain containing protein- expressed	protein-coding	No	2393-2413	CTGTTGGTTCAGCTCTCCATG	4	1T3G5G5C0A2	21M
GGCAATCAAGTAGAGAGCGAC	LOC_Os08g39560_up	OTU-like cysteine protease family protein- putative- expressed	protein-coding	No	9316-9336	CCCTCACTTCATCTCTCTCTC	5	2C1C1C10T2C0	21M
GGCAATCAAGTAGAGAGCGAC	LOC_Os09g25640_up	5-nucleotidase domain-containing protein- putative- expressed	protein-coding	No	11730-11750	CCGTTGCTTCATTGCTCGCTC	6	5G0C5T0G6C0	21M
GGCAATCAAGTAGAGAGCGAC	LOC_Os09g36530	endonuclease/exonuclease/phosphatase family protein- putative- expressed	protein-coding	No	562-582	CCGTTTGTTTATTTATCTCTG	4	5T3T2T1A2T3	21M
GGCAATCAAGTAGAGAGCGAC	LOC_Os10g36950_up	DUF677 domain containing protein- putative- expressed	protein-coding	No	61966-61986	CTGTTCGTTCTTCTCTCCCTC	4.5	1T3C4T6C2C0	21M
GGCAATCAAGTAGAGAGCGAC	LOC_Os11g08090	expressed protein	protein-coding	No	7014-7034	CTGTTAGTTCATCGATTGCTG	3	1T11G0A1T4	21M
GGCAATCAAGTAGAGAGCGAC	LOC_Os11g08840_up	expressed protein	protein-coding	No	5697-5717	CCTTTTGCTCATCCCTCGCCG	5	2T2T1C5C5C1	21M
CGGTTGAGCCTAGTCGACGTC	LOC_Os01g05000_up	expressed protein	protein-coding	No	9133-9153	GCCAACTCGGATCAGCTGCAG	0	0	21M
CGGTTGAGCCTAGTCGACGTC	LOC_Os01g15370_up	retrotransposon protein- putative- Ty3-gypsy subclass	protein-coding	Yes	11548-11568	GCCATATAGCATCAGCAGCAG	5	4T0A1A1C6A4	21M
CGGTTGAGCCTAGTCGACGTC	LOC_Os01g19290	integral membrane protein DUF6 containing protein- expressed	protein-coding	No	3079-3099	GACGACCCGGAACGGCTGCAG	4	1A1G2C4A1G7	21M
CGGTTGAGCCTAGTCGACGTC	LOC_Os02g03840	expressed protein	protein-coding	No	8006-8026	GTTAACTTGGATCAACAGCAG	3.5	1T0T4T6A1A4	21M
CGGTTGAGCCTAGTCGACGTC	LOC_Os02g22760_up	retrotransposon protein- putative- LINE subclass- expressed	protein-coding	Yes	5845-5865	GCAAATCCGGATGAGCTGCTG	5.5	2A2T0C5G6T1	21M
CGGTTGAGCCTAGTCGACGTC	LOC_Os02g34470	expressed protein	protein-coding	No	664-684	GCCGACGCGGCTCTGCTGCAG	3.5	3G2G3C2T7	21M
CGGTTGAGCCTAGTCGACGTC	LOC_Os02g44990	OsFBDUF13 - F-box and DUF domain containing protein- expressed	protein-coding	No	997-1017	CTCAACGTGTATCAGCTGCAG	6	0C0T4G0T1T11	21M
CGGTTGAGCCTAGTCGACGTC	LOC_Os02g50370	helicase domain-containing protein- putative- expressed	protein-coding	Yes	5684-5704	GCCAACTGGTATCAG-TGCAG	3.5	7G1T10	15M1I5M
CGGTTGAGCCTAGTCGACGTC	LOC_Os02g57340_up	tetratricopeptide-like helical- putative- expressed	protein-coding	No	6232-6252	TCCATATCCTATCAGCTGCAG	5	0T3T0A2C0T11	21M
CGGTTGAGCCTAGTCGACGTC	LOC_Os02g58350_up	OsRR3 type-A response regulator- expressed	protein-coding	No	2100-2120	CCCAAGATGGATCAGCAGCAG	5.5	0C4G0A0T8A4	21M
CGGTTGAGCCTAGTCGACGTC	LOC_Os03g12050_up	expressed protein	protein-coding	No	3142-3162	CCCAACACGCAGCAGCAGCAG	5	0C5A2C1G4A4	21M
CGGTTGAGCCTAGTCGACGTC	LOC_Os04g23230_up	expressed protein	protein-coding	No	7188-7208	ACTGACTCTGATCAGCAGCAG	4	0A1T0G4T7A4	21M
CGGTTGAGCCTAGTCGACGTC	LOC_Os04g25220_up	hypothetical protein	protein-coding	No	23098-23118	TCAAACTCAGATCAAGTGCAG	5	0T1A5A5A0G5	21M
CGGTTGAGCCTAGTCGACGTC	LOC_Os04g33220_up	SAM domain family protein- expressed	protein-coding	No	932-952	GCCGATTCGGAGCAGGTGCGG	3.5	3G1T5G3G3G1	21M
CGGTTGAGCCTAGTC-GACGTC	LOC_Os05g04190	growth regulator related protein- putative- expressed	protein-coding	No	5697-5717	GACAAATCGGATCAGTTTGCAG	4	1A3A9T0T5	15M1D6M
CGGTTGAGCCTAGTCGACGTC	LOC_Os05g39060	expressed protein	protein-coding	No	504-524	ACCAACTTCGATCAGCTGGAC	5.5	0A6T0C9G1C0	21M
CGGTTGAGCCTAGTCGACGTC	LOC_Os07g30840	proteasome subunit- putative- expressed	protein-coding	No	2243-2263	GGCAAATTGGATCAGCTGCGG	3	1G3A1T11G1	21M
CGGTTGAGCCTAGTCGACGTC	LOC_Os07g39460	transposon protein- putative- unclassified- expressed	protein-coding	Yes	2497-2517	GCCAAGTTGGATCAGTTGGAG	3	5G1T7T2G2	21M
CGGTTGAGCCTAGTCGACGTC	LOC_Os07g48930_up	expressed protein	protein-coding	No	17604-17624	TCGGACTCGGAGCAGCAGCAG	5.5	0T1G0G7G4A4	21M
CGGTTGAGCCTAGTCGACGTC	LOC_Os08g09300	expressed protein	protein-coding	No	61-81	GCCCACTC-GATCAGCCGCAG	3.5	3C11C4	8M1I12M
CGGTTGAGCCTAGTCGACGTC	LOC_Os08g19330	expressed protein	protein-coding	No	595-615	GCCGTCGCGGAGCAGCAGCAG	5.5	3G0T1G4G4A4	21M
CGGTTGAGCCTAGTCGACGTC	LOC_Os09g13970_up	retrotransposon protein- putative- Ty3-gypsy subclass	protein-coding	Yes	15484-15504	GCCACCGCCGAACAGCAGCAG	5	4C1G1C2A4A4	21M
CGGTTGAGCCTAGTCGACGTC	LOC_Os09g34150	NBS-LRR disease resistance protein- putative- expressed	protein-coding	No	454-474	GCCGCCGGGGATCAGCAGCAG	5.5	3G0C1G0G8A4	21M
CGGTTGAGCCTAGTCGACGTC	LOC_Os11g26720	expressed protein	protein-coding	No	113-133	TCCCACTCGGATCAGCCGCCG	4	0T2C12C2C1	21M
TCGAAAGTCTTGTTAGAAATA	LOC_Os01g11210	expressed protein	protein-coding	No	1260-1280	TGCTTTCAGACAAATCTTTCT	4.5	0T9C0A7C1	21M
TCGAAAGTCTTGTTAGAAATA	LOC_Os01g43710	cytochrome P450 72A1- putative- expressed	protein-coding	No	1611-1631	AGCCTTTCGGACAATTTTTAT	4.5	3C2T0C1G5T5	21M
TCGAAAGTCTTGTTAGAAATA	LOC_Os01g51470_up	expressed protein	protein-coding	No	2017-04-24	AACATTCAGATCAATCTTTTA	5	1A1A6T8T0A0	21M
TCGAAA-GTCTTGTTAGAAATA	LOC_Os02g40010_up	phosphoribosyl transferase- putative- expressed	protein-coding	No	308-328	AGCATTGCAGAACTATGTTTAT	4.5	3A2G6T2G5	6M1D15M
TCGAAAGTCTTGTTAGAAATA	LOC_Os02g53270	expressed protein	protein-coding	No	6682-6702	AGC-TTCAGAAAAATCTTAAT	3.5	10A6A2	3M1I17M
TCGAAAGTCTTGTTAGAAATA	LOC_Os03g06120	PLAC8 family protein- expressed	protein-coding	No	3235-3255	AGGTTTGAGAACATTCTTTTT	4	2G3G6T5T1	21M
TCGAAAGTCTTGTTAGAAATA	LOC_Os03g55034_up	expressed protein	protein-coding	No	22425-22445	AATTTTCAGAACAATTTTGAC	5	1A0T12T2G1C0	21M
TCGAAAGTCTTGTTAGAAATA	LOC_Os04g39030_up	peptide transporter PTR2- putative- expressed	protein-coding	No	13375-13395	AGCTTTCGTAACATTATTTAT	4.5	7G0T4T1A5	21M
TCGAAAGTCTTGTTAGAAATA	LOC_Os06g12560	zinc finger- C3HC4 type- domain containing protein- expressed	protein-coding	No	1544-1564	GGCTTTCAAAATATTCTTTAA	4	0G7A2T1T6A0	21M
TCGAAAGTCTTGTTAGAAATA	LOC_Os06g44820	PPR repeat domain containing protein- putative- expressed	protein-coding	No	964-984	AGCTCTCAGAAAGAAGTTTAT	5.5	4C6A0G1A0G5	21M
TCGAAAGTCTTGTTAGAAATA	LOC_Os06g49340_up	OsFBDUF35 - F-box and DUF domain containing protein- expressed	protein-coding	No	1607-1627	AGTTTTCAGAAGAGTCTGTTT	4	2T8G1G3G1T1	21M
TCGAAAGTCTTGTTAGAAATA	LOC_Os10g11140	phosphoglucomutase- putative- expressed	protein-coding	No	7444-7464	ATATTTCAGAACAAACTGTAT	4	1T0A11A2G3	21M
TCGAAAGTCTTGTTAGAAATA	LOC_Os11g27560_up	hypothetical protein	protein-coding	No	19138-19158	AGCTTTCAGAACAATCTTTAT	0	0	21M
TCGAAAGTCTTGTTAGAAATA	LOC_Os11g32900	retinoblastoma-related protein-like- putative- expressed	protein-coding	No	5093-5113	AGTTTTCAGAAGTATCTTTGT	3	2T8G0T6G1	21M
TCGAAAGTC-TTGTTAGAAATA	LOC_Os11g40330_up	hypothetical protein	protein-coding	No	76-96	AGCTTTCAGCAATAAACTTTTT	4	9C2T2A4T1	9M1D12M
TCGAAAGTCTTGTTAGAAATA	LOC_Os12g08580_up	retrotransposon protein- putative- unclassified- expressed	protein-coding	Yes	8724-8744	GGCATATAGAACAGTCTTTAT	4.5	0G2A1A0T6G7	21M
CTCACGTCCTGGCACAGAGTC	11562.x00012_up	unspliced-genomic	tRNA	No	3994-4014	GATTGCATCACGGTGTCTAAG	5	2T4T0C2G6A2	21M
CTCACGTCCTGGCACAGAGTC	LOC_Os01g57968_up	expressed protein	protein-coding	No	16871-16891	GATTGCATCACGGTGTCTAAG	5	2T4T0C2G6A2	21M
CTCACGTCCTGGCACAGAGTC	LOC_Os02g53120	Peptidase family C50- putative- expressed	protein-coding	No	4218-4238	AAGTGCAGGACTGTGTTTCCC	4	0A10T4T2C0C0	21M
CTCACGTCCTGGCACAGAGTC	LOC_Os02g53420	DnaK family protein- putative- expressed	protein-coding	No	2859-2879	AAGTGCAGGAAATTGTTTCAG	5	0A9A0A0T3T4	21M
CTCACGTCCTGGCACAGAGTC	LOC_Os03g31310_up	circadian clock coupling factor-related- putative- expressed	protein-coding	No	4911-4931	CAGTACAGGACCTTCTCTCAC	5	0C3A7T1C5C0	21M
CTCACGTCCTGGCACAGAGTC	LOC_Os03g47169	Peptidase family C50- putative- expressed	protein-coding	No	753-773	AAGTGCAGGACTGTGTTTCTC	4	0A10T4T2T0C0	21M
CTCACGTCCTGGCACAGAGTC	LOC_Os04g16770_up	photosynthetic reaction center protein- putative- expressed	protein-coding	No	4090-4110	GATTGCATCACGGTGTCTAAG	5	2T4T0C2G6A2	21M
CTCACGTCCTGGCACAGAGTC	LOC_Os04g47190	aminotransferase domain containing protein- putative- expressed	protein-coding	No	3522-3542	AAGTTCAGAACTGTGTCTCAG	3.5	0A3T3A2T9	21M
CTCACGTCCTGGCACAGAGTC	LOC_Os05g01680_up	RCLEA7 - Root cap and Late embryogenesis related family protein precursor- expressed	protein-coding	No	10595-10615	GATTGCATCACGGTGTCTAAG	5	2T4T0C2G6A2	21M
CTCACGTCCTGGCACAGAGTC	LOC_Os05g28370	expressed protein	protein-coding	No	3068-3088	GACTGTAACACCGTGTTTCAG	4	2C2T1A0C7T4	21M
CTCACGTCCTGGCACAGAGTC	LOC_Os05g48270	auxin-responsive protein- putative- expressed	protein-coding	No	2877-2897	GGGCGCTGGACTGTGTCTTAG	3.5	1G1C2T4T6T2	21M
CTCACGTCCTGGCACAGAGTC	LOC_Os10g07420	expressed protein	protein-coding	No	173-193	AAGTGCAGGACTGTGTTTCTC	4	0A10T4T2T0C0	21M
CTCACGTCCTGGCACAGAGTC	LOC_Os10g39920_up	expressed protein	protein-coding	No	6977-6997	GTGTGCAGGAACGTGTCGCCG	4	1T8A6G1C1	21M
CTCACGTCCTGGCACAGAGTC	LOC_Os10g41870	expressed protein	protein-coding	No	2724-2744	GAGTGCGGCACGGTGGCTCTG	4.5	6G1C2G3G3T1	21M
CTCACGTCCTGGCACAGAGTC	LOC_Os11g14230	uncharacterized protein yqxC- putative- expressed	protein-coding	No	2429-2449	GAGTGCATGAACGTGTTTCAG	2.5	7T2A5T4	21M
CTCACGTCCTGGCACAGAGTC	LOC_Os12g10690_up	expressed protein	protein-coding	No	1932-12-01	TAGTGCTGGATTGTGTCTCTG	4	0T5T3T0T7T1	21M
CTCACGTCCTGGCACAGAGTC	LOC_Os12g35950_up	transposon protein- putative- CACTA- En/Spm sub-class- expressed	protein-coding	Yes	48481-48501	GAGTGTAGTACCGTGTACCAC	4.5	5T2T7A0C2C0	21M
TAAAGCCTACGGAGGCCAAGT	LOC_Os01g52150_up	hypothetical protein	protein-coding	No	4298-4318	ATTTCGGAAGTCTACTGTACA	4.5	8A1T2A1T2A2	21M
TAAAGCCTACGGAGGCCAAGT	LOC_Os02g33400_up	OsFBL9 - F-box domain and LRR containing protein- expressed	protein-coding	No	81-101	ATTTTGGACCCCTCCGATACA	4.5	4T3C0C6A1A2	21M
TAAAGCCTACGGAGGCCAAGT	LOC_Os03g42960	expressed protein	protein-coding	No	2674-2694	ATCTCAGATGCCTTTTGTTCA	5	2C2A7T0T0T5	21M
TAAAGCCTACGGAGGCCAAGT	LOC_Os04g46320	inactive receptor kinase At2g26730 precursor- putative- expressed	protein-coding	No	2181-2201	ATATCGGATGCATTCAGTTCT	4.5	2A8A1T1A4T0	21M
TAAAGCCTACGGAGGCCAAGT	LOC_Os04g54500	POLGAMMA2- putative- expressed	protein-coding	No	4102-4122	ATTTAGGATGCCTTTGGTGCT	4	4A8T0T3G1T0	21M
TAAAGCCTAC-GGAGGCCAAGT	LOC_Os05g08560	transposon protein- putative- unclassified- expressed	protein-coding	Yes	3008-3028	ATTTCGAATGTACTTCGGTTCA	4	6A3T0A2T7	10M1D11M
TAAAGCCTACGGAGGCCAAGT	LOC_Os05g39390	outer membrane protein- OMP85 family protein- expressed	protein-coding	No	2755-2775	ATCTGGGATGCTTCAGGTGCA	4.5	2C1G6T2A3G2	21M
TAAAGCCTACGGAGGCCAAGT	LOC_Os06g13210	peptide transporter PTR2- putative- expressed	protein-coding	No	743-763	ATTTCGGACCCCTCCGATACA	4	8C0C6A1A2	21M
TAAAGCCTACGGAGGCCAAGT	LOC_Os06g43570	peptidase- T1 family- putative- expressed	protein-coding	No	4915-4935	ATTTCTGATGCCTGCTGTTCC	4	5T7G1T4C0	21M
TAAAGCCTACGGAGGCCAAGT	LOC_Os07g04850	pre-mRNA-processing factor 31- putative- expressed	protein-coding	No	7629-7649	ATCTCGGATGCCATCGTTTCT	5.5	2C9A0T2T3T0	21M
TAAAGCCTACGGAGGCCAAGT	LOC_Os10g37640	HIT zinc finger domain containing protein- expressed	protein-coding	No	3407-3427	ATCTCCGCTGCTTGCGGTTCA	4.5	2C2C1C3T1G7	21M
TAAAGCCTACGGAGGCCAAGT	LOC_Os12g31820	phosphoserine phosphatase- chloroplast precursor- putative- expressed	protein-coding	No	240-260	ATTACGGATGCATCTGGATCC	4.5	3A7A2T2A2C0	21M
GTCCTTTTACATCTACACGTC	LOC_Os01g02970_up	retrotransposon protein- putative- unclassified- expressed	protein-coding	Yes	10957-10977	CAGGAAATTTTTCATGTGTAG	4.5	7T1T1T0C5T2	21M
GTCCTTTTACATCTACACGTC	LOC_Os01g34440_up	expressed protein	protein-coding	No	18541-18561	CAAGAAAATTAAGATGTGGAA	5	2A6T0A7G1A0	21M
GTCCTTTTACATCTACACGTC	LOC_Os01g50420_up	STE_MEKK_ste11_MAP3K.7 - STE kinases include homologs to sterile 7- sterile 11 and sterile 20 from yeast- expressed	protein-coding	No	34259-34279	CAGGCAAATGTTTACGTGCTG	5	4C6T0T1C4T1	21M
GTCCTTTTA-CATCTACACGTC	LOC_Os01g58680	apurinic endonuclease-redox protein- putative- expressed	protein-coding	No	4052-4072	CAGGGAAATCGTAGAAGTGCAG	3	4G4C5A6	9M1D12M
GTCCTTTTACATCTACACGTC	LOC_Os01g64800_up	expressed protein	protein-coding	No	8916-8936	TAGGAAAATTTTGATGTGGTG	4.5	0T8T1T6G0T1	21M
GTCCTTTTACATCTACACGTC	LOC_Os01g71050	MSP domain containing protein- putative- expressed	protein-coding	No	4180-4200	CAGGTAACGGAAGATGTTCAG	5	4T2C0G1A6T3	21M
GTCCTTTTACATCTACACGTC	LOC_Os02g02910_up	expressed protein	protein-coding	No	14045-14065	CAGGTTGATGTAGGTGTGGAG	5	4T0T0G6G4G2	21M
GTCCTTTTACATCTACACGTC	LOC_Os02g33560_up	expressed protein	protein-coding	No	8864-8884	TAGGAAAGTTTTGATGTGAAG	4	0T6G1T1T6A2	21M
GTCCTTTTACATCTACACGTC	LOC_Os03g01710	expressed protein	protein-coding	No	3876-3896	CAGGAAAATGATGATTTGCGA	6	10A0T3T3G0A0	21M
GTCCTTTTACATCTACACGTC	LOC_Os03g06560_up	retrotransposon protein- putative- unclassified- expressed	protein-coding	Yes	9320-9340	TAGGAAAGTGTTGATGTGATG	4	0T6G3T6A0T1	21M
GTCCTTTTACATCTACACGTC	LOC_Os03g18710_up	expressed protein	protein-coding	No	771-791	CACAAAAACGCAAATGTGCAG	5	2C0A4C1C1A8	21M
GTCCTTTTACATCTACACGTC	LOC_Os03g60190_up	oxidoreductase- 2OG-Fe oxygenase family protein- putative- expressed	protein-coding	No	26828-26848	CTGGAAAATATAGTTCTGCAA	5	1T7A3T1C4A0	21M
GTCCTTTTACATCTACACGTC	LOC_Os04g32540	OsSCP24 - Putative Serine Carboxypeptidase homologue- expressed	protein-coding	No	3208-3228	CTGGAAAATGCTGATGTGGGG	6	1T8C0T6G0G1	21M
GTCCTTTTACATCTACACGTC	LOC_Os04g34860_up	expressed protein	protein-coding	No	1120-1140	CAGGAAAATGTAGATGTGCAG	0	0	21M
GTCCTTTTACATCTACACGTC	LOC_Os04g41130	osFTL6 FT-Like6 homologous to Flowering Locus T gene; contains Pfam profile PF01161: Phosphatidylethanolamine-binding protein- expressed	protein-coding	No	774-794	TAGTAAAATAGAGATGTACAG	4.5	0T2T5A0G6A3	21M
GTCCTTTTACATCTACACGTC	LOC_Os04g50160_up	retrotransposon protein- putative- unclassified- expressed	protein-coding	Yes	4050-4070	TAGGAAAATTTTGATGTGATG	4.5	0T8T1T6A0T1	21M
GTCCTTTTACATCTACACGTC	LOC_Os05g07090_up	acyl-coenzyme A dehydrogenase- mitochondrial precursor- putative- expressed	protein-coding	No	29574-29594	TAGGAAAATTTTTATGTGTAG	4	0T8T1T0T5T2	21M
GTCCTTTTACATCTACACGTC	LOC_Os05g23030_up	retrotransposon protein- putative- Ty3-gypsy subclass	protein-coding	Yes	38605-38625	TAGGAAAATTTTGATGTGATG	4.5	0T8T1T6A0T1	21M
GTCCTTTTACATCTACACGTC	LOC_Os06g07270_up	expressed protein	protein-coding	No	1734-1754	CAGGAATATTTAGGTTTGTAG	4	6T2T3G1T2T2	21M
GTCCTTTTACATCTACACGTC	LOC_Os06g08790	ORC1 - Putative origin recognition complex subunit 1- expressed	protein-coding	No	4136-4156	TAGAAATATGTAGACGTGCAG	3.5	0T2A2T7C6	21M
GTCCTTTTACATCTACACGTC	LOC_Os06g18820	serine threonine kinase- putative- expressed	protein-coding	No	3769-3789	CAGGTTAATGTTGATGTGTAC	4.5	4T0T5T6T1C0	21M
GTCCTTTTACATCTACACGTC	LOC_Os07g40640_up	expressed protein	protein-coding	No	44855-44875	AAAGAAAAGGAAGATGTGCAA	5	0A1A5G1A9A0	21M
GTCCTTTTACATCTACACGTC	LOC_Os07g48100_up	CAMK_KIN1/SNF1/Nim1_like.31 - CAMK includes calcium/calmodulin depedent protein kinases- expressed	protein-coding	No	502-522	TAGGAAAATTTGGATGTGATG	4	0T8T1G6A0T1	21M
GTCCTTTTACATCTACACGTC	LOC_Os09g20220_up	glutathione S-transferase- putative- expressed	protein-coding	No	16388-16408	GAGGAAAAAATATATGTGCAA	5	0G7A0A2T7A0	21M
GTCCTTTTACATCTACACGTC	LOC_Os09g32260_up	no apical meristem protein- putative- expressed	protein-coding	No	4003-4023	CGGGAAAATGGAAATGTACAG	3.5	1G8G1A4A3	21M
GTCCTTTTACATCTACACGTC	LOC_Os10g31020_up	retrotransposon protein- putative- Ty1-copia subclass- expressed	protein-coding	Yes	30197-30217	TAGGAAAATTTTGATGTGATG	4.5	0T8T1T6A0T1	21M
ACACGTCAAACCGAGATCCAT	LOC_Os01g08180_up	BRASSINAZOLE-RESISTANT 2- putative- expressed	protein-coding	No	513-533	TTGGCATTTTGGCTCGAGCTA	5	1T0G3T8G2C2	21M
ACACGTCAAACCGAGATCCAT	LOC_Os01g50870_up	expressed protein	protein-coding	No	5670-5690	TTTGCAGTTTCTCTCTAGGGA	4.5	1T8C0T7G1	21M
ACACGTCAAACCGAGATCCAT	LOC_Os01g72210	early-responsive to dehydration protein-related- putative- expressed	protein-coding	No	3798-3818	TGTGAAGTTTGGCTGTTGGCA	4	4A9G1T2C1	21M
ACACGTCAAACCGAGATCCAT	LOC_Os02g03250	expressed protein	protein-coding	No	1894-1914	TGTCTAGTTCGTCTCTAGCTA	5.5	3C0T4C1T6C2	21M
ACACGTCAAACCGAGATCCAT	LOC_Os02g18870	GDSL-like lipase/acylhydrolase- putative- expressed	protein-coding	No	4116-4136	TGTACAGTTTTTCTGTAGTTA	5.5	3A6T0T2G3T2	21M
ACACGTCAAACCGAGATCCAT	LOC_Os02g56000_up	26S protease regulatory subunit 6A- putative- expressed	protein-coding	No	4977-4997	TAAGCAGTTTCGCTATAGGTT	5	1A0A7C3A5T0	21M
ACACGTCAAACCGAGATCCAT	LOC_Os03g29130_up	retrotransposon protein- putative- Ty1-copia subclass- expressed	protein-coding	Yes	6350-6370	TCTGCAGTTTTGCTGTAGGCT	5	1C8T3G4C0T0	21M
ACACGTCAAACCGAGATCCAT	LOC_Os03g57050_up	expressed protein	protein-coding	No	36911-36931	TCTGCAGTTTCTCTCTAGGGA	4.5	1C8C0T7G1	21M
ACACGTCAAACCGAGATCCAT	LOC_Os04g14870_up	retrotransposon protein- putative- unclassified	protein-coding	Yes	24699-24719	TTTGCAGTTTGGGTTTGGGGA	4	1T10G1T1G2G1	21M
ACACGTCAAACCGAGATCCAT	LOC_Os04g26870_up	oxidoreductase- aldo/keto reductase family protein- putative- expressed	protein-coding	No	648-668	TGTTCAGTTTGAGAATAGGTA	5	3T7A0G0A0A6	21M
ACACGTCAAACCGAGATCCAT	LOC_Os04g29530_up	retrotransposon protein- putative- unclassified- expressed	protein-coding	Yes	34115-34135	GGTGGTGTTTGTATCTAGGTA	5	0G3G0T5T0A8	21M
ACACGTCAAACCGAGATCCAT	LOC_Os04g31030	nitrate-induced NOI protein- expressed	protein-coding	No	3625-3645	GGTGCCGTTTGGCTCTGGGAA	3.5	0G4C10G2A1	21M
ACACGTCAAACCGAGATCCAT	LOC_Os05g31130_up	retrotransposon protein- putative- unclassified- expressed	protein-coding	Yes	2884-2904	TAAGCAGTTTTGCTATAGGTT	5	1A0A7T3A5T0	21M
ACACGTCAAACCGAGATCCAT	LOC_Os05g31750_up	annexin- putative- expressed	protein-coding	No	3319-3339	TTTGCAGTTTCTCTCTAGGGA	4.5	1T8C0T7G1	21M
ACACGTCAAACCGAGATCCAT	LOC_Os06g09400_up	hypothetical protein	protein-coding	No	21438-21458	TGTGCAGTTTGGCTCTAGGTA	0	0	21M
ACACGTCAAACCGAGATCCAT	LOC_Os06g50370	zinc finger- C3HC4 type- domain containing protein- expressed	protein-coding	No	2633-2653	TGTTCAGTTTGCCTCCAGGTC	4	3T7C3C4C0	21M
ACACGTCAAACCGAGATCCAT	LOC_Os07g10535_up	expressed protein	protein-coding	No	1183-1203	TAAGCAGTTTCGCTATAGGTT	5	1A0A7C3A5T0	21M
ACACGTCAAACCGAGATCCAT	LOC_Os08g06620_up	DNA polymerase delta subunit 4 family- putative- expressed	protein-coding	No	15641-15661	TGTGCAGTGTCTCTCCAGGTA	4.5	8G1C0T3C5	21M
ACACGTCAAACCGAGATCCAT	LOC_Os08g31290_up	expressed protein	protein-coding	No	1425-1445	TGTACAGTTTTGGTCTAGATT	5	3A6T1G5A1T0	21M
ACACGTCAAACCGAGATCCAT	LOC_Os09g10740_up	mitochondrial import inner membrane translocase subunit Tim17- putative- expressed	protein-coding	No	8467-8487	TATGCAGTATTGCTTCAGGTA	5.5	1A6A1T3T0C5	21M
ACACGTCAAACCGAGATCCAT	LOC_Os11g31770_up	expressed protein	protein-coding	No	1684-1704	TGTACAGTTAGCCTCTAGGCT	5	3A5A1C7C0T0	21M
ACACGTCAAACCGAGATCCAT	LOC_Os11g44014_up	retrotransposon protein- putative- unclassified- expressed	protein-coding	Yes	10555-10575	GGTGATGTTTGGATCTAGGGA	5	0G3A0T6A6G1	21M
GGTACCTTTAAGGTGTCGTCT	LOC_Os01g33762	expressed protein	protein-coding	No	30-50	CAATGCGAACGCCACAGCAGA	5.5	1A3C0G2C0G10	21M
GGTACCTTTAAGGTGTCGTCT	LOC_Os01g39260	OsFtsH5 FtsH protease- homologue of AtFtsH4- expressed	protein-coding	No	5344-5364	CTATTGAAGCTCCACAGAAGA	5	1T2T3G0C7A3	21M
GGTACCTTTAAGGTGTCGTCT	LOC_Os01g49900_up	peptidyl-tRNA hydrolase- mitochondrial precursor protein- putative- expressed	protein-coding	No	11840-11860	CCATAGAAATTCCAAAGGATA	4	4A9A2G1T1	21M
GGTACCTTTAAGGTGTCGTCT	LOC_Os02g06120	Leucine Rich Repeat family protein- expressed	protein-coding	No	6233-6253	CCGTTGCAATTCCACAGAAGA	3.5	2G1T1C10A3	21M
GGTACCTTTAAGGTGTCGTCT	LOC_Os03g09270_up	ubiquitin carboxyl-terminal hydrolase 26- putative- expressed	protein-coding	No	346-366	CCAGGGTAGTTCTACAGCGGA	3.5	3G2T1G3T5G2	21M
GGTACCTTTAAGGTGTCGTCT	LOC_Os04g50200_up	OsFBX151 - F-box domain containing protein- expressed	protein-coding	No	9536-9556	CCAAGGAAACAGCATAGCAGA	5	3A5C0A0G2T6	21M
GGTACCTTTAAGGTGTCGTCT	LOC_Os05g06790_up	expressed protein	protein-coding	No	8907-8927	CCATGGAAATTCCCAACCAAA	4	13C0A1C2A1	21M
GGTACCTTTAAGGTGTCGTCT	LOC_Os05g33470_up	expressed protein	protein-coding	Yes	3526-3546	CCATAGAAATTCAAAACCAGT	5	4A7A1A1C3T0	21M
GGTACCTTTAAGGTGTCGTCT	LOC_Os06g05390_up	expressed protein	protein-coding	No	57-77	CTATGGATATACCACAGATGA	4.5	1T5T2A6A0T2	21M
GGTACCTTTAAGGTGTCGTCT	LOC_Os07g11160_up	transposon protein- putative- CACTA- En/Spm sub-class- expressed	protein-coding	Yes	4046-4066	CCATAGAAATTCAAAACCAGT	5	4A7A1A1C3T0	21M
GGTACCTTTAAGGTGTCGTCT	LOC_Os07g40380	expressed protein	protein-coding	No	51-71	CCATGGATCTTCCGCAGCAGC	3.5	7T0C4G6C0	21M
GGTACCTTTAAGGTGTCGTCT	LOC_Os08g16559	expressed protein	protein-coding	No	1195-1215	CTATGGAAATTCCACGGTCGA	3.5	1T13G1T0C2	21M
GGTACCTTTAAGGTGTCGTCT	LOC_Os08g24910_up	expressed protein	protein-coding	No	4889-4909	CCATCGAAAGGCCACGGCGGA	4	4C4G0G4G2G2	21M
GGTACCTTTAAGGTGTCGTCT	LOC_Os10g07010_up	3-ketoacyl-CoA synthase- putative- expressed	protein-coding	No	7575-7595	CCATGGAAATTCCACAGCAGA	0	0	21M
GGTAC-CTTTAAGGTGTCGTCT	LOC_Os10g17650	Os10bglu34 - beta-glucosidase homologue- similar to Os3bglu6- expressed	protein-coding	No	4074-4094	CAATGTCAAATTCCACAGCTGA	4.5	1A3T0C12T2	5M1D16M
GGTACCTTTAAGGTGTCGTCT	LOC_Os11g16990_up	expressed protein	protein-coding	No	8043-8063	CAATGGAAATTCAACAGCGTG	6	1A10A5G0T0G0	21M
GGTACCTTTAAGGTGTCGTCT	LOC_Os11g34840	MMP37-like protein- mitochondrial precursor- putative- expressed	protein-coding	No	2210-2230	CCATGGACAATCCAAAGGCGA	5	7C1A4A2G0C2	21M
GGTACCTTTAAGGTGTCGTCT	LOC_Os12g16680	expressed protein	protein-coding	No	1249-1269	CCATGGAGGTGCGACAGCAGG	3.5	7G0G1G1G7G0	21M
GGTACCTTTAAGGTGTCGTCT	LOC_Os12g30130_up	hypothetical protein	protein-coding	No	8463-8483	CTATAGAAATACCACAGAAAA	4.5	1T2A5A6A1A1	21M
GGTACCTTTAAGGTGTCGTCT	LOC_Os12g39680_up	retrotransposon protein- putative- unclassified- expressed	protein-coding	Yes	6430-6450	CCATTCAAATTCCATACCAGC	4.5	4T0C8T1C3C0	21M
GCGCCACGTCTTAAGTTCAAC	LOC_Os01g21610_up	uncharacterized aarF domain-containing protein kinase 4- putative- expressed	protein-coding	No	5128-5148	CGGGGTGCAGCGCTCAAGGTG	5.5	2G7C0G0C5G2	21M
GCGCCACGTCTTAAGTTCAAC	LOC_Os01g48330	protein kinase domain containing protein- expressed	protein-coding	No	4724-4744	CTCAGTGCAGAATTGAAGCTT	5	1T1A10G3C1T0	21M
GCGCCACGTCTTAAGTTCAAC	LOC_Os01g64900	HEAT- putative- expressed	protein-coding	No	10518-10538	CGTGGGACAAAATGCAAGTTG	4.5	2T2G0A2A3G7	21M
GCGCCAC-GTCTTAAGTTCAAC	LOC_Os04g40080	leucine rich repeat containing protein- expressed	protein-coding	No	2578-2598	CGCGGTGAAAGAATACATGTTG	4.5	7A0A5A2T4	7M1D14M
GCGCCACGT-CTTAAGTTCAAC	LOC_Os04g53410	MBTB7 - Bric-a-Brac- Tramtrack- Broad Complex BTB domain with Meprin and TRAF Homology MATH domain- expressed	protein-coding	No	93-113	CGCGGTGCACGATTTCAAGGTG	3.5	9C2T6G2	9M1D12M
GCGCCACGTCTTAAGTTCAAC	LOC_Os05g28740	universal stress protein domain containing protein- putative- expressed	protein-coding	No	1096-1116	CGCGGTCCAGGATGCAATCTG	4.5	6C3G2G3T0C2	21M
GCGCCACGTCTTAAGTTCAAC	LOC_Os06g04800	peptidase- T1 family- putative- expressed	protein-coding	No	1566-1586	CGATTTGCAGAATTCAGCTTG	5.5	2A0T0T11G0C3	21M
GCGCCACGTCTTAAGTTCAAC	LOC_Os06g10380	transposon protein- putative- CACTA- En/Spm sub-class	protein-coding	Yes	663-683	CCCGCTGCAGAAGTCAAGTTT	4	1C2C7G7T0	21M
GCGCCACGTCTTAAGTTCAAC	LOC_Os07g39680	UV-induced protein uvi15- putative- expressed	protein-coding	No	1680-1700	CGGGTTGCGGAGTGCAAGTTG	4	2G1T3G2G1G7	21M
GCGCCACGTCTTAAGTTCAAC	LOC_Os07g45250_up	transposon protein- putative- unclassified- expressed	protein-coding	Yes	1289-1309	TGTGGTGCAGAATCAAAGTTC	4	0T1T10C0A5C0	21M
GCGCCACGTCTTAAGTTCAAC	LOC_Os09g12990_up	expressed protein	protein-coding	No	15186-15206	CCCGCTGCTGAAGTCAAGTTT	5	1C2C3T3G7T0	21M
GCGCCACGTCTTAAGTTCAAC	LOC_Os11g05120	expressed protein	protein-coding	No	1808-1828	CTTGGTGCAGGATACAAGATG	5	1T0T7G2A4A2	21M
GCGCCACGTCTTAAGTTCAAC	LOC_Os11g07000_up	expressed protein	protein-coding	No	28604-28624	CCCGCTGCAGAAGTCAAGTTT	4	1C2C7G7T0	21M
GCGCCACGTCTTAAGTTCAAC	LOC_Os11g11390	ribosomal protein- putative- expressed	protein-coding	No	1824-1844	CGCCGTGCCAAGTTCAAGTTC	4.5	3C4C0A1G8C0	21M
GCGCCACGTCTTAAGTTCAAC	LOC_Os11g36520	expressed protein	protein-coding	No	669-689	CGCTGTGCAGAATTTGACTGG	4	3T10T0G1C1G1	21M
GCGCCACGTCTTAAGTTCAAC	LOC_Os11g37000	heat shock protein DnaJ- putative- expressed	protein-coding	No	2237-2257	CGCTGTGCAGAATTTGACTGG	4	3T10T0G1C1G1	21M
GCGCCACGTCTTAAGTTCAAC	LOC_Os12g33700	retrotransposon protein- putative- Ty3-gypsy subclass- expressed	protein-coding	Yes	529-549	CCCGCTGTAGAAGTCAAGTTT	4.5	1C2C2T4G7T0	21M
GCGCCACGTCTTAAGTTCAAC	LOC_Os12g34580_up	retrotransposon protein- putative- Ty1-copia subclass- expressed	protein-coding	Yes	55297-55317	CTGGGTGCAGGCTTCAAGCTG	5.5	1T0G7G0C6C2	21M
GCGCCACGTCTTAAGTTCAAC	LOC_Os12g35810_up	retrotransposon protein- putative- Ty1-copia subclass- expressed	protein-coding	Yes	20371-20391	CCCGCTGAAGATTTGAAGTTG	5	1C2C2A3T2G6	21M
CCAGGACACGGTTCTAGTTTA	LOC_Os01g48970_up	hypothetical protein	protein-coding	No	21319-21339	GCCTGTGTGCCAAGATGAAAT	5.5	1C0C0T0G11G4	21M
CCAGGACACGGTTCTAGTTTA	LOC_Os02g01140	GDSL-like lipase/acylhydrolase- putative- expressed	protein-coding	No	43007	GGTGCTGTGCTTAGATTCAAT	6	3G6T0T4T0C3	21M
CCAGGACACGGTTCTAGTTTA	LOC_Os02g24612_up	ribosomal protein S2- putative- expressed	protein-coding	No	17871-17891	GGATCTGTTACAAGATCAATT	5.5	2A0T4T0A9T1	21M
CCAGGACACGGTTCTAGTTTA	LOC_Os02g24614_up	DNA-directed RNA polymerase subunit beta- putative- expressed	protein-coding	No	8017-8037	GGATCTGTTACAAGATCAATT	5.5	2A0T4T0A9T1	21M
CCAGGACACGGTTCTAGTTTA	LOC_Os02g34130_up	transposon protein- putative- CACTA- En/Spm sub-class- expressed	protein-coding	Yes	28809-28829	GGCCCTGGGCCAAGTACAATT	5	2C4G6T0A3T1	21M
CCAGGACACGGTTCTAGTTTA	LOC_Os03g62510	amine oxidase- flavin-containing- domain containing protein- expressed	protein-coding	No	3232-3252	GATGCTGTCCCAAGATCATAT	4	1A1G4C9T2	21M
CCAGGACACGGTTCTAGTTTA	LOC_Os04g16820	DNA-directed RNA polymerase subunit beta- putative- expressed	protein-coding	No	930-950	GGATCTGTTACAAGATCAATT	5.5	2A0T4T0A9T1	21M
CCAGGACACGGTTCTAGTTTA	LOC_Os04g30190_up	transposon protein- putative- unclassified- expressed	protein-coding	Yes	11160-11180	GGTCATGTGTTAAGATGAAAT	3	4A4T0T5G4	21M
CCAGGACACGGTTCTAGTTTA	LOC_Os06g15350_up	transposon protein- putative- CACTA- En/Spm sub-class- expressed	protein-coding	Yes	174-194	TGGGCTATGCCAATATCAAAT	5	0T1G0G2A6T7	21M
CCAGGACACGGTTCTAGTTTA	LOC_Os07g02780	STE_MEKK_ste11_MAP3K.20 - STE kinases include homologs to sterile 7- sterile 11 and sterile 20 from yeast- expressed	protein-coding	No	5617-5637	AGTCCTTTGCCAAGACCTAAT	4	0A5T8C1T3	21M
CCAGGACACGGTTCTAGTTTA	LOC_Os08g19114	expressed protein	protein-coding	Yes	4461-4481	GGTTGTGTGGCGAGATCAAAT	4	3T0G4G1G9	21M
CCAGGACACGGTTCTAGTTTA	LOC_Os08g40900	auxin response factor- putative- expressed	protein-coding	No	5571-5591	GGTGCGGTGGGAAGATCAATT	5	3G1G3G0G8T1	21M
CCAGGACACGGTTCTAGTTTA	LOC_Os09g15040	hypothetical protein	protein-coding	No	1367-1387	GGTCCTGTGCCAAGATCAAAT	0	0	21M
CCAGGACACGGTTCTAGTTTA	LOC_Os09g15090_up	transposon protein- putative- CACTA- En/Spm sub-class- expressed	protein-coding	Yes	10316-10336	AGTACTGTGCCAAGACCAAAT	3	0A2A11C5	21M
CCAGGACACGGTTCTAGTTTA	LOC_Os09g25340_up	transposon protein- putative- CACTA- En/Spm sub-class- expressed	protein-coding	Yes	9840-9860	GTCATTGTGCCAAGATGAAAT	5.5	1T0C0A0T11G4	21M
CCAGGACACGGTTCTAGTTTA	LOC_Os10g21234_up	chloroplast 30S ribosomal protein S2- putative- expressed	protein-coding	No	8033-8053	GGATCTGTTACAAGATCAATT	5.5	2A0T4T0A9T1	21M
CCAGG-ACACGGTTCTAGTTTA	LOC_Os11g01450_up	phosphatidate cytidylyltransferase- putative- expressed	protein-coding	No	13733-13753	GGTCTGTGTGCCAAGATGAAAT	3	4T0G11G4	5M1D16M
CCAGGACACGGTTCTAGTTTA	LOC_Os11g02840_up	protein kinase- putative- expressed	protein-coding	No	1832-1852	GATCTTGTGCCATGACTAAAT	5	1A2T7T2C0T4	21M
CCAGGACACGGTTCTAGTTTA	LOC_Os11g24470_up	transposon protein- putative- Pong sub-class- expressed	protein-coding	Yes	319-339	AATCCTGACACAAGATCAAAT	5	0A0A5A0C0A11	21M
CCAGGACACGGTTCTAGTTTA	LOC_Os12g44310	carotenoid cleavage dioxygenase- putative- expressed	protein-coding	No	4614-4634	GATCCTGTGCCAATAACAATT	4	1A11T1A3T1	21M
CCAGGACACGGTTCTAGTTTA	LOC_Osm1g00420_up	hypothetical protein	protein-coding	No	6400-6420	GGATCTGTTACAAGATCAATT	5.5	2A0T4T0A9T1	21M
CCAGGACACGGTTCTAGTTTA	LOC_Osp1g00240	RNA polymerase beta chain	protein-coding	No	1511-1531	GGATCTGTTACAAGATCAATT	5.5	2A0T4T0A9T1	21M
GATGGATAAGTCTCTCACAAG	LOC_Os01g07810	protein of unknown function domain containing protein- expressed	protein-coding	No	1490-1510	CTACAGATTGAGATAGTGTTA	5	4A0G3G3T6A0	21M
GATGGATAAGTCTCTCACAAG	LOC_Os01g13030	OsIAA3 - Auxin-responsive Aux/IAA gene family member- expressed	protein-coding	No	3853-3873	CTACCTATCCTGCAAGTGTTG	5	8C1T1C0A6G0	21M
GATGGATAAGTCTCTCACAAG	LOC_Os01g51170	glycylpeptide N-tetradecanoyltransferase 1- putative- expressed	protein-coding	No	1411-1431	CTCCCACTTGAGACAGTGTTC	5	2C2A0C2G3C7	21M
GATGGATAAGTCTCTCACAAG	LOC_Os04g18090	histone H1- putative- expressed	protein-coding	No	860-880	CTCCCTATTTAGATAGTTCTC	4.5	2C6T3T3T0C2	21M
GATGGATAAGTCTCTCACAAG	LOC_Os04g49060	H-BTB3 - Bric-a-Brac- Tramtrack- Broad Complex BTB domain with H family conserved sequence- expressed	protein-coding	No	1876-1896	CCAAATATTCAGAGAGGATTC	5	1C1A0A11G0A3	21M
GATGGATAAGTCTCTCACAAG	LOC_Os05g04190	growth regulator related protein- putative- expressed	protein-coding	No	5310-5330	CCACCCATTACCAGAGTGTTC	5.5	1C3C3A0C0C9	21M
GATGGATAAGTCTCTCACAAG	LOC_Os05g13300_up	helicase- putative- expressed	protein-coding	No	152-172	CTTCCTTTTCATGTAGTGTTC	5.5	2T3T4T0G0T7	21M
GATGGATAAGTCTCTCACAAG	LOC_Os05g41890	expressed protein	protein-coding	No	1095-1115	TTTCCTATTCTTAGAGTGTCC	5	0T1T7T0T7C1	21M
GATGGATAAGTCTCTCACAAG	LOC_Os06g38470_up	histone deacetylase 19- putative- expressed	protein-coding	No	2168-2188	CTACCACTTCTGAGATTGTTT	4.5	5A0C3T4T4T0	21M
GATGGATAAGTCTCTCACAAG	LOC_Os07g38160_up	expressed protein	protein-coding	No	26684-26704	ATAACTATTAAGAAAGTGTTG	5	0A2A5A3A6G0	21M
GATGGATAAGTCTCTCACAAG	LOC_Os08g31814_up	OsAPRL4 adenosine 5'-phosphosulfate reductase-like OsAPRL4- expressed	protein-coding	No	45-65	CTACTTATTTAGTCAATGTTC	4	4T4T2T0C1A5	21M
GATGGATAAGTCTCTCACAAG	LOC_Os08g36140	expressed protein	protein-coding	No	1643-1663	CTATCTATTCACAGAGTGCCC	3.5	3T7C6C0C1	21M
GATGGATAAGTCTCTCACAAG	LOC_Os09g14070_up	retrotransposon protein- putative- Ty1-copia subclass	protein-coding	Yes	1540-1560	CTACCGATTCTAAGAGTGTAG	5.5	5G4T0A7A0G0	21M
GATGGATAAGTCTCTCACAAG	LOC_Os09g21390	retrotransposon protein- putative- unclassified- expressed	protein-coding	Yes	2540-2560	CTACCACTTCTGAGATTGTTT	4.5	5A0C3T4T4T0	21M
GATGGATAAGTCTCTCACAAG	LOC_Os11g42420	nuclear pore protein 84/107 containing protein- expressed	protein-coding	No	6612-6632	CACACTATTCAGAGAGTTTTC	4	1A0C0A13T3	21M
GATGGATAAGTCTCTCACAAG	LOC_Os12g14240_up	retrotransposon protein- putative- Ty3-gypsy subclass- expressed	protein-coding	Yes	7174-7194	CTACCTATTCAGAGAGTGTTC	0	0	21M
CCGAGAAGACGTCGGGACGTT	LOC_Os01g70260	receptor-like protein kinase 2 precursor- putative- expressed	protein-coding	No	3781-3801	GGATCTATTGCAGACCTGCAG	5	2A3A0T5A6G0	21M
CCGAGAAGACGTCGG-GACGTT	LOC_Os02g04700	tRNA synthetases class II domain containing protein- expressed	protein-coding	No	3414-3434	TGCTCTTCTGCGGCCTCGGCAA	4	0T10G3T1G4	15M1D6M
CCGAGAAGACGTCGGGACGTT	LOC_Os02g20760	transposon protein- putative- Mariner sub-class- expressed	protein-coding	Yes	1711-1731	GGTTTTTTTGCAGCCCTGCAG	2	0	21M
CCGAGAAGACGTCGGGACGTT	LOC_Os02g58270_up	metallo-beta-lactamase family protein- putative- expressed	protein-coding	No	303-323	GACTTTTCTACTGCACTGCAA	4.5	1A2T4A1T2A6	21M
CCGAGAAGACGTCGGGACGTT	LOC_Os03g44850_up	expressed protein	protein-coding	No	432-452	GGATCTGCCGCCGCCCTGCTA	5	2A3G1C2C7T1	21M
CCGAGAAGACGTCGGGACGTT	LOC_Os04g39580_up	expressed protein	protein-coding	No	41315-41335	GGATCCTCTGCAGTACTGCAC	5.5	2A2C7T0A5C0	21M
CCGAGAAGACGTCGGGACGTT	LOC_Os04g41220	transposon protein- putative- unclassified- expressed	protein-coding	Yes	3644-3664	GGCACTTCTATGGCACTGCAA	5	3A5A0T0G2A6	21M
CCGAGAAGACGTCGGGACGTT	LOC_Os04g42870	methyltransferase domain containing protein- putative- expressed	protein-coding	No	1831-1851	GGCTTTTCTGCAGCCAAGCAT	3.5	4T10A0A3T0	21M
CCGAGAAGACGTCGGGACGTT	LOC_Os05g37730	MYB family transcription factor- putative- expressed	protein-coding	No	670-690	GGCGCTGCTGCTGCCCGGCAA	4	3G2G4T4G4	21M
CCGAGAAGACGTCGGGACGTT	LOC_Os06g41330_up	expressed protein	protein-coding	No	11749-11769	GGCTCTTCTGCAGCCCTGCAA	0	0	21M
CCGAGAAGACGTCGGGACGTT	LOC_Os07g02240_up	transcription factor X1- putative- expressed	protein-coding	No	1192-1212	GGGTCCTCTGCAGTACTGCAC	5.5	2G2C7T0A5C0	21M
CCGAGAAGACGTCGGGACGTT	LOC_Os07g39640_up	LTPL64 - Protease inhibitor/seed storage/LTP family protein precursor- expressed	protein-coding	No	12122-12142	GCCTCTTCTACAGCCCCGCTT	5	1C7A6C2T0T0	21M
CCGAGAAGACGTCGGGACGTT	LOC_Os07g48350	structural constituent of ribosome- putative- expressed	protein-coding	No	3073-3093	GGCTGGTTTGCTGCACTGCAA	4.5	4G0G1T3T2A6	21M
CCGAGAAGACGTCGGGACGTT	LOC_Os10g33170_up	POT domain containing peptide transporter- putative- expressed	protein-coding	No	7645-7665	GTCTCCTCTGCAGCTCTGCTC	4.5	1T3C8T4T0C0	21M
CGTCTAGAGCTAGTACCCACT	LOC_Os01g01560_up	transposon protein- putative- unclassified- expressed	protein-coding	Yes	2987-3007	ACAGACCTTGATCATGCATGA	4.5	0A4C2T7C0A3	21M
CGTCTAGAGCTAGTACCCACT	LOC_Os01g18630	aspartic proteinase oryzasin-1 precursor- putative- expressed	protein-coding	Yes	3461-3481	GCAGATATGGATCTTGGATGG	4.5	6A1G4T3A2G0	21M
CGTCTAGAGCTAGTACCCACT	LOC_Os02g15670_up	expressed protein	protein-coding	No	28-48	CTAGATCTCTATCATGGTTAA	5.5	0C0T7T7T1A1	21M
CGTCTAGAGCTAGTACCCACT	LOC_Os02g35470	calmodulin binding protein- putative- expressed	protein-coding	No	4690-4710	GCGGATTTTGAGCATGGGTGG	3	2G3T1T2G8G0	21M
CGTCTAGAGCTAGTACCCACT	LOC_Os02g39160	hydroxymethylbutenyl 4-diphosphate synthase- putative- expressed	protein-coding	No	5145-5165	GCAGATTGCTATCATGGGTTG	6	6T0G1T9T0G0	21M
CGTCTAGAGCTAGTACCCACT	LOC_Os02g53990	cyclin-related protein- putative- expressed	protein-coding	No	6274-6294	GCAGGTGTGGTTTATGGGTGA	4	4G1G1G1T1T8	21M
CGTCTAGAGCTAGTACCCACT	LOC_Os11g36740	DUF593 domain containing protein- expressed	protein-coding	No	2495-2515	TCAGAACTGGATCATGGCTGA	4	0T4A2G8C3	21M
ACCGTCTCCATTAAGTGCTCT	LOC_Os01g05840	oxidoreductase- short chain dehydrogenase/reductase family domain containing family- expressed	protein-coding	No	2255-2275	TGGCAAACATACTTCACGCGA	5	5A1C0A2C6C2	21M
ACCGTCTCCATTAAGTGCTCT	LOC_Os01g26160	exportin 1- putative- expressed	protein-coding	No	10609-10629	AGGTAGAGGTAATGGAAGAGA	4.5	0A2T9G0G1A4	21M
ACCGTCTCCATTAAGTGCTCT	LOC_Os01g31340_up	retrotransposon protein- putative- unclassified	protein-coding	Yes	606-626	TGGCAGCGGGAGTTCATGCGA	4	6C2G1G4T1C2	21M
ACCGTCTCCATTAAGTGCTCT	LOC_Os01g65850	CHD3-type chromatin-remodeling factor PICKLE- putative- expressed	protein-coding	Yes	2674-2694	TGGCAGACGTAATTCGGGTGG	5	7C7G0G1T1G0	21M
ACCGTCTCCATTAAGTGCTCT	LOC_Os02g55420	aminotransferase- classes I and II- domain containing protein- expressed	protein-coding	No	2406-2426	TTGCAGATGTCATTCAAGAGA	4	1T5T2C5A4	21M
ACCGTCTCCATTAAGTGCTCT	LOC_Os03g29980	ACT domain containing protein- expressed	protein-coding	No	3687-3707	TAGCAGAGGCAATTC-CGAGA	3.5	0A8C10	15M1I5M
ACCGTCTCCATTAAGTGCTCT	LOC_Os03g49100	retrotransposon protein- putative- unclassified- expressed	protein-coding	Yes	215-235	AGGCAGGGGTCATTCAAGAGA	3.5	0A5G3C5A4	21M
ACCGTCTCCATTAAGTGCTCT	LOC_Os04g14170_up	retrotransposon protein- putative- unclassified- expressed	protein-coding	Yes	9915-9935	TGGCAGTGATAATACTAGAGA	5	6T1A4A1T0A4	21M
ACCGTCTCCATTAAGTGCTCT	LOC_Os04g34400	retrotransposon protein- putative- unclassified	protein-coding	Yes	305-325	TGGCAGTGTTAATTCA-GAGA	3.5	6T1T11	16M1I4M
ACCGTCTCCATTAAGTGCTCT	LOC_Os05g15210	retrotransposon protein- putative- unclassified- expressed	protein-coding	Yes	1164-1184	TGGCAGTGTTAATTCA-GAGA	3.5	6T1T11	16M1I4M
ACCGTCTCCATTAAGTGCTCT	LOC_Os05g18950	pentatricopeptide- putative- expressed	protein-coding	No	1463-1483	TGGGAGAGGTGATGCAGGAGG	4	3G6G2G2G3G0	21M
ACCGTCTCCATTAAGTGCTCT	LOC_Os05g30070	retrotransposon protein- putative- unclassified- expressed	protein-coding	Yes	2499-2519	AGGCAGGGGTCATTCAAGAGA	3.5	0A5G3C5A4	21M
ACCGTCTCCATTAAGTGCTCT	LOC_Os05g49710	retrotransposon protein- putative- unclassified- expressed	protein-coding	Yes	3616-3636	AGGCAGGGGTCATTCAAGAGA	3.5	0A5G3C5A4	21M
ACCGTCTCCATTAAGTGCTCT	LOC_Os06g23310_up	expressed protein	protein-coding	No	1147-1167	GGGTTGATGTAATACACGAGA	5.5	0G2T0T2T5A7	21M
ACCGTCTCCATTAAGTGCTCT	LOC_Os06g34240	retrotransposon protein- putative- unclassified- expressed	protein-coding	Yes	674-694	AGGCAAGGGTCATTCAAGAGA	5.5	0A4A0G3C5A4	21M
ACCGTCTCCATTAAGTGCTCT	LOC_Os07g04020	expressed protein	protein-coding	No	832-852	TGCCACAGGTGATTCAGAAGA	4.5	2C2C4G5G0A3	21M
ACCGTCTCCATTAAGTGCTCT	LOC_Os09g32200	mitochondrial carrier protein- putative- expressed	protein-coding	No	3323-3343	TGGCAGAAGTGATCCAGGAGG	4	7A2G2C2G3G0	21M
ACCGTCTCCATTAAGTGCTCT	LOC_Os10g08550	enolase- putative- expressed	protein-coding	No	3395-3415	TGGCAAAGGCAATCCAGGAGA	4	5A3C3C2G4	21M
ACCGTCTCCATTAAGTGCTCT	LOC_Os11g09100_up	expressed protein	protein-coding	No	7114-7134	TGGCTGAGGTCATCCAAGAGA	4	4T5C2C2A4	21M
ACCGTCTCCATTAAGTGCTCT	LOC_Os11g17580_up	enoyl-CoA hydratase/isomerase family protein- expressed	protein-coding	No	18699-18719	TCGCATACGTAATTTAAGAGA	4.5	1C3T1C6T1A4	21M
GTCGATAGCACAGTGGAGAGC	LOC_Os02g23939	expressed protein	protein-coding	No	3263-3283	CACCTTTCGTTTCACCTCTCT	4	2C2T4T9T0	21M
GTCGATAGCACAGTGGAGAGC	LOC_Os02g42320	peptidase- T1 family- putative- expressed	protein-coding	No	4298-4318	CATATATTGTGTCTCCTCCCG	4.5	2T0A3T5T4C2	21M
GTCGA-TAGCACAGTGGAGAGC	LOC_Os02g52180_up	plastocyanin-like domain containing protein- putative- expressed	protein-coding	No	217-237	CAGCTCGTCGAGTCACATCTCG	4	5C0G3A5A5	5M1D16M
GTCGATAGCACAGTGGAGAGC	LOC_Os03g20500	OsFBX82 - F-box domain containing protein- expressed	protein-coding	No	1381-1401	CAGCGATCGTGTGTCTCCTCG	5.5	4G7G0T1T0C4	21M
GTCGA-TAGCACAGTGGAGAGC	LOC_Os04g06770	argonaute- putative- expressed	protein-coding	No	7187-7207	CTGCTGATCGTGCCGCCTCTCG	4	1T3G6C1G7	5M1D16M
GTCGATAGCACAGTGGAGAGC	LOC_Os04g37950_up	ubiquitin carboxyl-terminal hydrolase domain containing protein- expressed	protein-coding	No	10590-10610	CAGCTAGCGTGTGGCTTTTCG	4.5	6G5G0G1T1T3	21M
GTCGATAGCACAGTGGAGAGC	LOC_Os06g40200	calcium-binding mitochondrial carrier CBG00135- putative- expressed	protein-coding	No	4219-4239	AAGCTATGGTGGCATCTCTCT	4.5	0A6G3G2T5T0	21M
GTCGATAGCACAGTGGAGAGC	LOC_Os07g31270	cupin 2- conserved barrel domain protein- putative- expressed	protein-coding	No	1083-1103	CAGCTATCGGGGCACATTTCA	4.5	9G1G3A1T2A0	21M
GTCGATAGCACAGTGGAGAGC	LOC_Os07g31400_up	transposon protein- putative- unclassified- expressed	protein-coding	Yes	5070-5090	CAGGTATCATCTCATATCTCG	5.5	3G4A1C3T0A5	21M
GTCGATAG-CACAGTGGAGAGC	LOC_Os10g04590	OsFBX358 - F-box domain containing protein- expressed	protein-coding	No	1003-1023	CAGCTATCTCTGTCACCTCCCG	3.5	8T0C9C2	8M1D13M
TCAGCTCCAAGGAAACGGTCT	LOC_Os01g46580	actin-related protein 2/3 complex subunit 2- putative- expressed	protein-coding	No	254-274	CGTCCAGGTTCCTGCTCCAGA	5	0C3C8G0C0T5	21M
TCAGCTCCAAGGAAACGGTCT	LOC_Os02g42950	YABBY domain containing protein- putative- expressed	protein-coding	No	3143-3163	AGTTGCTGTTCCGTTGCCTGA	4.5	3T1C0T5G5T2	21M
TCAGCTCCAAGGAAACGGTCT	LOC_Os03g18220	pyruvate decarboxylase isozyme 2- putative- expressed	protein-coding	No	1949-1969	ACTCCTGGTTCAATTGCCAGA	5	1C2C0T5A0A8	21M
TCAGCTCCAAGGAAACGGTCT	LOC_Os04g56350	nucleolar protein-Nop52 containing protein- expressed	protein-coding	No	959-979	GGTCGAGATTGCTGTGCCAGA	3.5	0G6A2G2G7	21M
TCAGCTCCAAGGAAACGGTCT	LOC_Os05g04520	protein kinase- putative- expressed	protein-coding	No	2627-2647	GGTGAAGGTTCCTTTGGCAGA	3.5	0G2G0A11G4	21M
TCAGCTCCAAGGAAACGGTCT	LOC_Os05g45340	ATP binding protein- putative- expressed	protein-coding	No	4763-4783	AGTCGAGTTTACTTTGTTGGA	3.5	7T2A5T0T0G2	21M
TCAGCTCCAAGGAAACG-GTCT	LOC_Os06g11490	plastocyanin-like domain containing protein- putative- expressed	protein-coding	No	1206-1226	AGTTGAGGTTTCTTTTCACAGA	3.5	3T6T4T1A4	17M1D4M
TCAGCTCCAAGGAAACGGTCT	LOC_Os07g49150	26S protease regulatory subunit 4- putative- expressed	protein-coding	No	2759-2779	AGTTGAGCTTCCTTTGACCCA	4.5	3T3C8A1C0C1	21M
TCAGCTCCAAGGAAACGGTCT	LOC_Os08g38620	expressed protein	protein-coding	No	5008-5028	AGTCGGGGTTCATTTGTCAGG	2.5	5G5A4T3G0	21M
TCAGCTCCAAGGAAACGGTCT	LOC_Os11g37390	OsFBDUF54 - F-box and DUF domain containing protein- expressed	protein-coding	No	1313-1333	TGTCAACTTTCCTTTGCAAGA	5	0T3A1C0T9A3	21M
CTCGCAGCAGAGTGAGACTAC	LOC_Os02g19420_up	expressed protein	protein-coding	No	6157-6177	GAGTTTTGTCTCACTCTGAAG	4	3T0T1T12A1	21M
CTCGCAGCAGAGTGAGACTAC	LOC_Os02g41460_up	DUF640 domain containing protein- putative- expressed	protein-coding	No	108-128	GACTCTCGTCTCACTCTTATC	5.5	2C0T0C12T2C0	21M
CTCGCAGCAGAGTGAGACTAC	LOC_Os02g48340	RNA recognition motif containing protein- putative- expressed	protein-coding	No	1754-1774	AAGCATCGACTGATTCTGATG	4.5	0A3A3A2G1T7	21M
CTCGCAGCAGAGTGAGACTAC	LOC_Os03g54910	X8 domain containing protein- expressed	protein-coding	No	98-118	GCGCCTCGTCTCCTCCTGATG	5.5	1C2C7C0T0C6	21M
CTCGCAGCAGAGTGAGACTAC	LOC_Os04g38630_up	helicase conserved C-terminal domain containing protein- expressed	protein-coding	Yes	20485-20505	GGGCTTCATCTCGCTCTGATT	4	1G2T2A4G7T0	21M
CTCGCAGCAGAGTGAGACTAC	LOC_Os05g24180_up	retrotransposon- putative- centromere-specific	protein-coding	Yes	27737-27757	GAGCGTCGTCTCACTCTGATG	0	0	21M
CTCGCAGCAGAGTGAGACTAC	LOC_Os06g03660	peroxisomal biogenesis factor 11- putative- expressed	protein-coding	No	3068-3088	GAGAGGCGTCTCGCTCTCATC	4.5	3A1G6G4C2C0	21M
CTCGCAGCAGAGTGAGACTAC	LOC_Os07g08760	START domain containing protein- putative- expressed	protein-coding	No	4287-4307	GATCGTCGTCTCTGGCTAATG	5	2T9T0G0G2A3	21M
CTCGCAGCAGAGTGAGACTAC	LOC_Os07g08770_up	YGGT family protein- putative- expressed	protein-coding	No	54877-54897	GCGCGACCTCTGACTCTGATA	5	1C3A1C3G8A0	21M
CTCGCAGCAGAGTGAGACTAC	LOC_Os07g30240	mutS family domain IV containing protein- expressed	protein-coding	No	7920-7940	GAGCTACGTCTTCCTCTGATG	4.5	4T0A5T0C8	21M
CTCGCAGCAG-AGTGAGACTAC	LOC_Os09g10310	retrotransposon protein- putative- Ty3-gypsy subclass	protein-coding	Yes	242-262	GAGCTTCGTCATCGCTTTGATG	3.5	4T5A2G2T5	10M1D11M
CTCGCAGCAGAGTGAGACTAC	LOC_Os10g37899_up	transposon protein- putative- unclassified- expressed	protein-coding	Yes	3774-3794	GAGCATCAGCTCACTCAGATT	5	4A2A0G7A3T0	21M
CTCGCAGCAGAGTGAGACTAC	LOC_Os11g04740	FAD-binding and arabino-lactone oxidase domains containing protein- putative- expressed	protein-coding	No	615-635	GAGCATGGTCTCACGCTGCAG	5	4A1G7G3C0A1	21M
CTCGCAGCAGAGTGAGACTAC	LOC_Os11g16760_up	hypothetical protein	protein-coding	No	7173-7193	GAGAAGAGTCTCACTATGATG	5	3A0A0G0A8A5	21M
CTCGCAGCAGAGTGAGACTAC	LOC_Os11g19149	expressed protein	protein-coding	No	198-218	GGGCCTCGTCTCACTCGGATC	3.5	1G2C11G3C0	21M
CTCGCAGCAGAGTGAGACTAC	LOC_Os12g14640_up	transposon protein- putative- CACTA- En/Spm sub-class	protein-coding	Yes	18243-18263	GAACTTCGTCTTGCCCTGATG	4	2A1T6T0G1C6	21M
ATCTCACTGGTAGACTAGAGC	LOC_Os01g12480_up	expressed protein	protein-coding	No	31457-31477	TACAGTTACCATCTTACCGCG	5	2C3T7T1C1G2	21M
ATCTCACTGGTAGACTAGAGC	LOC_Os01g58700	expressed protein	protein-coding	No	2560-2580	TAGAGTGACGATTTTGTCTAG	5	9G2T1T0G3A1	21M
ATCTCACTG-GTAGACTAGAGC	LOC_Os02g10970	peptidyl-prolyl cis-trans isomerase- putative- expressed	protein-coding	No	5061-5081	TCCAGTGACTCATCTGATCTCA	4.5	1C0C6T11A0	9M1D12M
ATCTCACTGGTAGACTAGAGC	LOC_Os02g45750	protein kinase domain containing protein- expressed	protein-coding	No	2526-2546	TTGTGTGCCCATTTGATCTCA	4.5	1T1T3C4T7A0	21M
ATCTCACTGGTAGACTAGAGC	LOC_Os02g52316	BTB/POZ domain containing protein- putative- expressed	protein-coding	No	283-303	TACACCGACCACCTGAGCTCG	5	2C1C0C5C4G4	21M
ATCTCACTGGTAGACTAGAGC	LOC_Os04g42910	expressed protein	protein-coding	No	3158-3178	TATAGAAACCATGTGATCTCA	5	2T2A0A5G7A0	21M
ATCTCACTGGTAGACTAGAGC	LOC_Os05g36090	zinc finger DHHC domain-containing protein- putative- expressed	protein-coding	No	3853-3873	TTGTGTGGCAATCTGATCTCA	4.5	1T1T3G1A10A0	21M
ATCTCACTGGTAGACTAGAGC	LOC_Os05g38290	protein phosphatase 2C- putative- expressed	protein-coding	No	1858-1878	TAGTGAGACCATCATGTCTCG	5.5	3T1A7A0T0G5	21M
ATCTCACTGGTAGACTAGAGC	LOC_Os06g04800_up	peptidase- T1 family- putative- expressed	protein-coding	No	68-88	GAGAGTGACCATTTGCTATCA	4.5	0G11T2C1A2A0	21M
ATCTCACTGGTAGACTAGAGC	LOC_Os07g40250	sex determination protein tasselseed-2- putative- expressed	protein-coding	No	1947-1967	TATAGAGACTACATGATCTCG	4.5	2T2A3T1C0A8	21M
ATCTCACTGGTAGACTAGAGC	LOC_Os07g43310_up	ribosomal protein L7/L12 C-terminal domain containing protein- expressed	protein-coding	No	1484-1504	TAGATTGCCAATCTGATGGCG	5	4T2C1A7G0G2	21M
ATCTCACTGGTAGACTAGAGC	LOC_Os08g09980_up	retrotransposon protein- putative- unclassified	protein-coding	Yes	4953-4973	TAATGTGGCTAACTGATCTCG	4	2A0T3G1T1A9	21M
ATCTCACTGGTAGACTAGAGC	LOC_Os08g37310	uncharacterized protein- YigZ family- putative- expressed	protein-coding	No	1512-1532	TGGAGGTACCATTTGATCTCT	4	1G3G0T5T7T0	21M
ATCTCACTGGTAGACTAGAGC	LOC_Os10g28590_up	CAF1 family ribonuclease containing protein- expressed	protein-coding	No	2303-2323	TGTGGTGACCATCTGATTTAG	5.5	1G0T0G13T1A1	21M
ATCTCACTGGTAGACTAGAGC	LOC_Os10g29530	expressed protein	protein-coding	No	643-663	TAGACTGACCATCTAATTGTG	6	4C9A2T0G0T1	21M
ATCTCACTGGTAGACTAGAGC	LOC_Os11g01320	expressed protein	protein-coding	No	1432-1452	TAGAGTGCCCATCTGCCCTGA	5	7C7C0C2G0A0	21M
ATCTCACTGGTAGACTAGAGC	LOC_Os11g38880_up	hypothetical protein	protein-coding	No	5149-5169	CAGAGTGCACAACTGATCTGG	5	0C6C0A2A7G1	21M
ATCTCACTGGTAGACTAGAGC	LOC_Os11g41130_up	vacuolar protein sorting-associated protein 26- putative- expressed	protein-coding	No	8213-8233	TTGCGTCATCATGTGATCTCG	4.5	1T1C2C1T3G8	21M
ATCTCACTGGTAGACTAGAGC	LOC_Os12g34098_up	hypothetical protein	protein-coding	No	4497-4517	TACAGTGATCCTATGATCTAG	4.5	2C5T1C1A6A1	21M
ATCTCACTGGTAGACTAGAGC	LOC_Os12g36620_up	pentatricopeptide- putative- expressed	protein-coding	No	119-139	TAGAGTGACCACCTTATTCTG	6	11C2T2T0C0T1	21M
CTCGAAGTATAGGGCCATAAG	LOC_Os01g01369	3-beta-hydroxysteroid-Delta-isomerase- putative- expressed	protein-coding	No	652-672	GAGCTTCACCTCCCGGGCTTC	4	8C0C6G0C3	21M
CTCGAAGTATAGGGCCATAAG	LOC_Os01g55950	acetamidase- putative- expressed	protein-coding	No	1168-1188	AAGGTTTATCTCCCGGTATTT	4	0A2G2T2C10T0	21M
CTCGAAGTATAGGGCCATAAG	LOC_Os02g15594_up	protein phosphatase 2C- putative- expressed	protein-coding	No	67311-67331	GAGCTTCTCATCCATGTTTTC	5	7T0C4A0T2T3	21M
CTCGAAGTATAGGGCCATAAG	LOC_Os02g48620	tetratricopeptide repeat- putative- expressed	protein-coding	No	4765-4785	GAGCATCATA-CCTGGTATTC	3	4A7T7	10M1I10M
CTCGAAGTATAGGGCCATAAG	LOC_Os02g53770	tRNA synthetase class I- putative- expressed	protein-coding	No	5953-5973	GGGGTTCCTATTCCGGTCTTC	4	1G1G3C3T5C3	21M
CTCGAA--GTATAGGGCCATAAG	LOC_Os03g01910	transcription factor BTF3- putative- expressed	protein-coding	No	2347-2367	GAGCTTGGCATATCCCGGTGTTT	4	6GG11G2T0	6M2D15M
CTCGAAGTATAGGGCCATAAG	LOC_Os05g13530_up	expressed protein	protein-coding	No	126-146	GAGCTATATATACCTGTATTC	4.5	5A0T4A2T6	21M
CTCGAAGTATAGGGCCATAAG	LOC_Os05g49000	expressed protein	protein-coding	No	855-875	GAGCTTAATTTCCCTGAACTC	5	6A2T4T1A1C2	21M
CTCGAAGTATAGGGCCATAAG	LOC_Os06g42340_up	hypothetical protein	protein-coding	No	28236-28256	GAGCTTTGTTTCCCGATATTT	3.5	6T0G1T5A4T0	21M
CTCGAAGTATAGGGCCATAAG	LOC_Os08g17784	purple acid phosphatase- putative- expressed	protein-coding	No	9116-9136	GAGCTTCACCACGCGGTGTTC	4.5	8C0C0A1G4G3	21M
CTCGAAGTATAGGGCCATAAG	LOC_Os08g31000	expressed protein	protein-coding	No	833-853	GTGCTGCATATCTCGGTATAC	3.5	1T3G6T6A1	21M
CTCGAAGTATAGGGCCATAAG	LOC_Os09g38200_up	retrotransposon protein- putative- unclassified- expressed	protein-coding	Yes	3477-3497	GAACTTCATATCGCCCTGTTC	4.5	2A9G1C0C1G3	21M
CTCGAAGTATAGGGCCATAAG	LOC_Os11g13810	non-lysosomal glucosylceramidase- putative- expressed	protein-coding	No	5681-5701	GATATTCATATCTCGGAATGC	4.5	2T0A8T3A2G1	21M
CTCGAAGTATAGGGCCATAAG	LOC_Os11g36700_up	glycosyltransferase- putative- expressed	protein-coding	No	3303-3323	TAGGTTCAAATCCTGGTATCC	4.5	0T2G4A4T5C1	21M
CTCGAAGTATAGGGCCATAAG	LOC_Os12g23510_up	expressed protein	protein-coding	No	20875-20895	GAGCTTCACGCCCAGGTATTA	5.5	8C0G0C2A6A0	21M
CTCGAAGTATAGGGCCATAAG	LOC_Os12g31140_up	transposon protein- putative- CACTA- En/Spm sub-class- expressed	protein-coding	Yes	37449-37469	GTGCTTCATAAGCAGCTATTC	5.5	1T8A0G1A1C5	21M
ACCTCCAGATCTTAAGGCTCC	LOC_Os02g11060	WD domain- G-beta repeat domain containing protein- expressed	protein-coding	No	303-323	TGGTGGTCTGGAGTTGCGGGG	3.5	3T5G2G2G2G2	21M
ACCTCCAGATCTTAAGGCTCC	LOC_Os02g19770	eukaryotic translation initiation factor 1A- putative- expressed	protein-coding	No	60-80	TCGAGGTCGAGGATGCCGAAG	4.5	1C6G2G2G4A1	21M
ACCTCCAGATCTTAAGGCTCC	LOC_Os03g31230	MYB family transcription factor- putative- expressed	protein-coding	No	2075-2095	TGGAGGCCTAGGATTTCGATG	3	6C4G3T3T1	21M
ACCTCCAGATCTTAAGGCTCC	LOC_Os03g61200	expressed protein	protein-coding	No	2775-2795	TGGAGTTCTGGATTTCTGATG	4	5T3G2T3T2T1	21M
ACCTCCAGATCTTAAGGCTCC	LOC_Os03g62830	nuclear antigen- putative- expressed	protein-coding	No	1847-1867	TGGAGGACTCGAAATCTGAAG	4.5	6A2C3A2T2A1	21M
ACCTCCAGATCTTAAGGCTCC	LOC_Os05g41780	AP2 domain containing protein- expressed	protein-coding	No	811-831	TGGAGGTCTAGCAGCCGGAGT	5	11C1G0C1G3T0	21M
ACCTCCAGATCTTAAGGCTCC	LOC_Os06g50300	heat shock protein- putative- expressed	protein-coding	No	5714-5734	AGGAGGTCGAGGAGGCCGAGG	4.5	0A7G2G1G0G6	21M
ACCTCCAGATCTTAAGGCTCC	LOC_Os08g28180_up	PPR repeat domain containing protein- putative- expressed	protein-coding	No	2017-10-30	TGGAGTTCTAGACTTCTGCTG	4.5	5T6C3T1C0T1	21M
ACCTCC--AGATCTTAAGGCTCC	LOC_Os08g34480_up	splicing factor 3B subunit 5- putative- expressed	protein-coding	No	9247-9267	TGGAGGCTTCCAGAATTTCGAGG	4.5	6CT2C6T5	6M2D15M
ACCTCCAGATCTTAAGGCTCC	LOC_Os09g26010_up	hypothetical protein	protein-coding	No	33022-33042	TGGAGCTCAAGCATTCCCACG	5	5C2A2C5C1C1	21M
ACCTCCAGATCTTAAGGCTCC	LOC_Os10g41040_up	ternary complex factor MIP1- putative- expressed	protein-coding	No	6616-6636	TGGAGGTCTGGATATCTGAGC	4	9G2T0A2T3C0	21M
CTGCTCAGGAAGCCGTGTACA	LOC_Os01g04930_up	MYB family transcription factor- putative- expressed	protein-coding	No	20384-20404	GACGAGTCCTTCGGCACATGT	0	0	21M
CTGCTCAGGAAGCCGTGTACA	LOC_Os01g09430	expressed protein	protein-coding	No	1305-1325	GACGTTACCTTCAGCACAGGT	5	4T0T0A5A5G2	21M
CTGCTC-AGGAAGCCGTGTACA	LOC_Os01g53150	GTPase of unknown function domain containing protein- putative- expressed	protein-coding	No	3832-3852	GACGAGATACTTCTGCACATGT	3.5	6A1A4T8	6M1D15M
CTGCTCAGGAAGCCGTGTACA	LOC_Os02g15550	spermidine synthase- putative- expressed	protein-coding	No	1442-1462	GTGGAGTCCTTCGGGAGATAT	5	1T0G11G1G2A1	21M
CTGCTCAGGAAGCCGTGTACA	LOC_Os02g40400	expressed protein	protein-coding	No	2238-2258	CACGACACGTTTGGCACATGT	4.5	0C4C0A1G2T9	21M
CTGCTCAGGAAGCCGTGTACA	LOC_Os02g40450	DEAD/DEAH box helicase domain containing protein- expressed	protein-coding	Yes	2931-2951	GACGAATACTTTGGCACATGG	3.5	5A1A3T8G0	21M
CTGCTCAGGAAGCCGTGTACA	LOC_Os08g06480	lissencephaly type-1-like homology motif- putative- expressed	protein-coding	No	8624-8644	AACCAATTCTTCGGCTCATGT	4.5	0A2C1A1T7T5	21M
CTGCTCAGGAAGCCGTGTACA	LOC_Os08g23320	para-hydroxybenzoate--polyprenyltransferase- mitochondrial precursor- putative- expressed	protein-coding	No	708-728	GACAAGCCCATCGGCACCTGG	5	3A2C2A7C2G0	21M
CTGCTCAGGAAGCCGTGTACA	LOC_Os08g29950	expressed protein	protein-coding	No	397-417	GACAAGCCCTACGGCACCTGG	5	3A2C3A6C2G0	21M
CTGCTCAGGAAGCCGTGTACA	LOC_Os08g38380_up	RNA recognition motif containing protein- putative- expressed	protein-coding	No	4103-4123	GACGAGTCCAGTGGCGTATGT	4.5	9A0G0T3G0T4	21M
CTGCTCAGGAAGCCGTGTACA	LOC_Os09g08224_up	retrotransposon protein- putative- Ty3-gypsy subclass- expressed	protein-coding	Yes	6909-6929	GATGAATCCTACGGAGCATGT	5	2T2A4A3A0G5	21M
TGAGAGTTCGAATCCAGTGTT	LOC_Os01g21585_up	expressed protein	protein-coding	No	44825-44845	ACTCTCAAGCATGGGACAACA	4.5	10A1G2A2A0C1	21M
TGAGAGTTCGAATCCAGTGTT	LOC_Os01g55560	ABIL3- putative- expressed	protein-coding	No	2867-2887	ACTCTCAATATCATGTAACAA	5	8T0A1C1T2A4	21M
TGAGAGTTCGAATCCAGTGTT	LOC_Os03g21530	AARP2CN domain containing protein- expressed	protein-coding	No	10411-10431	ATTATCAATCTTAGGACATAA	4	1T1A4T6A2T2	21M
TGAGAGTTCGAATCCAGTGTT	LOC_Os03g62490	prohibitin-2- putative- expressed	protein-coding	No	2123-2143	AGTCTTTAGCTTATGTCAGAA	5.5	1G3T0T6T4G2	21M
TGAGAGTTCGAATCCAGTGTT	LOC_Os04g34890_up	expressed protein	protein-coding	No	34368-34388	CCTCTCAAGCTTATGCCATAT	4.5	0C12T1C2T1T0	21M
TGAGAGTTCGAATCCAGTGTT	LOC_Os04g47260	expressed protein	protein-coding	No	1879-1899	TCTCTCATGCTTATGTCAAAA	4	0T6T5T4A2	21M
TGAGAGTTCGAATCCAGTGTT	LOC_Os05g01780	STE_PAK_Ste20++TranslationKinase_Slob_Wnk.1 - STE kinases include homologs to sterile 7- sterile 11 and sterile 20 from yeast- expressed	protein-coding	No	3310-3330	AAACTCAAGCATGGGTTACAA	4	1A0A7A1G3T4	21M
TGAGAGTTCGAATCCAGTGTT	LOC_Os05g48410	50S ribosomal protein L21- chloroplast precursor- putative- expressed	protein-coding	No	1315-1335	GTTCTCATGCTTGGGTCACAA	2.5	0G0T5T4G8	21M
TGAGAGTTCGAATCCAGTGTT	LOC_Os07g41900	expressed protein	protein-coding	No	2158-2178	ACTCTCCGGCTTTGGTCATGA	4.5	6C0G4T5T0G1	21M
TGAGAGTTCGAATCCAGTGTT	LOC_Os09g24820_up	ZF-HD protein dimerisation region containing protein- expressed	protein-coding	No	202-222	TCTCTCAAGCTCAAGACTCAA	5	0T10C1A1A1T3	21M
TGAGAGTTCGAATCCAGTGTT	LOC_Os10g33855_up	expressed protein	protein-coding	No	15223-15243	ACTTTTTAGCTTATGTCACAT	5	3T1T0T6T6T0	21M
TGAGAGTTCGAATCCAGTGTT	LOC_Os11g29370_up	haloacid dehalogenase-like hydrolase family protein- putative- expressed	protein-coding	No	28151-28171	ACTGTCTAATTTAGGTCCCAA	5.5	3G2T1A0T7C3	21M
TGAGAGTTCGAATCCAGTGTT	LOC_Os11g37260	SEY1- putative- expressed	protein-coding	No	6050-6070	TCTCGCAATTTTAGGTTACAA	5	0T3G3T0T6T4	21M
ACGAGACTGTCTGTAGGTGCC	LOC_Os02g38430	steroid nuclear receptor- ligand-binding- putative- expressed	protein-coding	No	4034-4054	TGCTCAGCCAGAGATCCATGG	3.5	5A1C4G5T2	21M
ACGAGACTGTCTGTAGGTGCC	LOC_Os03g62150_up	heat shock protein DnaJ- putative- expressed	protein-coding	No	223-243	TGCTCGGAAAGACATGTTCGG	5.5	5G2A6G0T0T3	21M
ACGAGACTGTCTGTAGGTGCC	LOC_Os04g30650_up	retrotransposon protein- putative- unclassified	protein-coding	Yes	13795-13815	TGATCTGAGAGACATCATCGG	4	2A5G7A0T3	21M
ACGAGACTGTCTGTAGGTGCC	LOC_Os08g13200_up	retrotransposon protein- putative- unclassified- expressed	protein-coding	Yes	11733-11753	TCCTCTGACACACATACACAT	5	1C8C4A3A0T0	21M
ACGAGACTGTCTGTAGGTGCC	LOC_Os10g20170_up	retrotransposon protein- putative- unclassified- expressed	protein-coding	Yes	9979-9999	AGCTCTGCCAGAAAACCATGG	4.5	0A6C4A1A3T2	21M
ACGAGACTGTCTGTAGGTGCC	LOC_Os12g35330_up	OsGrx_C12 - glutaredoxin subgroup III- expressed	protein-coding	No	1433-1453	TGCTTTGACATACAGCAACGC	4.5	4T5T3G1A3C0	21M
TCCATTTCTTAAGAGCGTACT	LOC_Os01g23560_up	retrotransposon protein- putative- unclassified- expressed	protein-coding	Yes	5847-5867	ATGTAAAAAATACTCACCTGA	5	1T5A3A3A1C3	21M
TCCATTTCTTAAGAGCGTACT	LOC_Os01g65520	Sad1 / UNC-like C-terminal domain containing protein- putative- expressed	protein-coding	No	1973-1993	GGGAAAAGAATCCTCACATGA	3.5	0G2A7C3A5	21M
TCCATTTCTTAAGAGCGTACT	LOC_Os01g68810_up	expressed protein	protein-coding	No	4644-4664	AGGTAAACAACACTTCCATGA	6	7C2C0A2T0C5	21M
TCCATTTCTTAAGAGCGTACT	LOC_Os02g11720_up	lipase- putative- expressed	protein-coding	No	6146-6166	AGGTAATGCATACGCCCATGA	5	6T1C2A1G1C5	21M
TCCATTTCTTAAGAGCGTACT	LOC_Os02g36380_up	FAD binding domain of DNA photolyase domain containing protein- expressed	protein-coding	No	3860-3880	AGGTAGAGATTTCTAGTATTA	4	5G3T4A1T2T1	21M
TCCATTTCTTAAGAGCGTACT	LOC_Os02g37150	expressed protein	protein-coding	No	3024-3044	AGTGACAGAATTCTGGCATGC	5	2T0G1C8G5C0	21M
TCCATTTCTTAAGAGCGTACT	LOC_Os03g12450	nucleoporin- putative- expressed	protein-coding	No	5275-5295	AGGTGAAGAATTCCCGGAAGA	3.5	4G8C2G1A2	21M
TCCATTTCTTAAGAGCGTACT	LOC_Os03g40610_up	cytochrome P450- putative- expressed	protein-coding	No	18884-18904	ATGTAAGTCATTCTAGCATGA	5.5	1T4G0T0C5A6	21M
TCCATTTCTTAAGAGCGTACT	LOC_Os03g58100_up	pentatricopeptide- putative- expressed	protein-coding	No	10516-10536	ATGTAAAATATTCTAGCACGA	5	1T5A0T5A3C2	21M
TCCATTTCTTAAGAGCGTACT	LOC_Os04g16866_up	photosystem II reaction center protein K precursor- putative- expressed	protein-coding	No	13015-13035	AGTTATAGAATTCTCGTATTT	4.5	2T2T10T2T0T0	21M
TCCATTTCTTAAGAGCGTACT	LOC_Os04g19150_up	hypothetical protein	protein-coding	No	4671-4691	AGGTAAAGTCTTGTCACATGC	5	8T0C2G2A4C0	21M
TCCATTTCTTAAGAGCGTACT	LOC_Os05g09440_up	NADP-dependent malic enzyme- chloroplast precursor- putative- expressed	protein-coding	No	9950-9970	AGGTGAAGATTTCTGGTATTA	4	4G4T4G1T2T1	21M
TCCATTTCTTAAGAGCGTACT	LOC_Os05g49880	lactate/malate dehydrogenase- putative- expressed	protein-coding	No	1932-1952	AAGTAATGCATTGTCGCATGA	4	1A4T1C3G8	21M
TCCATTTCTTAAGAGCGTACT	LOC_Os06g19770_up	hypothetical protein	protein-coding	No	2017-2037	AGGTAAAAAATTTTAGGGTGA	5	7A4T1A1G0G3	21M
TCCATTTCTTAAGAGCGTACT	LOC_Os07g08220_up	expressed protein	protein-coding	No	29506-29526	AGGTATAGATTTCTTGCGTGA	3	5T3T4T2G3	21M
TCCATTTCTTAAGAGCGTACT	LOC_Os08g33640_up	expressed protein	protein-coding	No	10508-10528	ATATAAAAAATTTTCGCACGA	4.5	1T0A4A4T5C2	21M
TCCATTTCTTAAGAGCGTACT	LOC_Os09g17049	expressed protein	protein-coding	No	3250-3270	GGGCCAAGAATTCTTGTATGA	3.5	0G2C0C9T1T4	21M
TCCATTTCTTAAGAGCGTACT	LOC_Os09g20370_up	expressed protein	protein-coding	No	255-275	AGATAATGTATTTTCGCATGC	4.5	2A3T1T3T7C0	21M
TCCATTTCTTAAGAGCGTACT	LOC_Os09g37320_up	retrotransposon protein- putative- unclassified- expressed	protein-coding	Yes	20932-20952	ATGTAAAAAATACTAGAATGA	5	1T5A3A2A1A4	21M
TCCATTTCTTAAGAGCGTACT	LOC_Os10g21198_up	photosystem II reaction center protein K precursor- putative- expressed	protein-coding	No	22130-22150	AGTTATAGAATTCTCGTATTT	4.5	2T2T10T2T0T0	21M
TCCATTTCTTAAGAGCGTACT	LOC_Os11g06400_up	retrotransposon protein- putative- unclassified- expressed	protein-coding	Yes	6659-6679	ATGTGAAAAATTCTAGAATGA	4.5	1T2G2A6A1A4	21M
TCCATTTCTTAAGAGCGTACT	LOC_Os12g26260_up	retrotransposon protein- putative- Ty3-gypsy subclass- expressed	protein-coding	Yes	14930-14950	AGGTAAAGAATTCTCGCATGA	0	0	21M
TCCATTTCTTAAGAGCGTACT	LOC_Osp1g00140_up	photosystem II protein K	protein-coding	No	6039-6059	AGTTATAGAATTCTCGTATTT	4.5	2T2T10T2T0T0	21M
CCGCGTGGCTAGCCACTCCCT	LOC_Os01g15520_up	expressed protein	protein-coding	No	27438-27458	GGCGCACAGCTCGGTGCTGGA	4	7A1C6C0T3	21M
CCGCGTGGCTAGCCACTCCCT	LOC_Os01g19270	expressed protein	protein-coding	No	174-194	GGCGCA-CGAACGGTAAGGGA	3.5	9A4A5	6M1I14M
CCGCGTGGCTAGCCACTCCCT	LOC_Os01g60770_up	expansin precursor- putative- expressed	protein-coding	No	23413-23433	GGCCCACCTGTCGGGGAGGGA	4.5	3C4T0G4G6	21M
CCGCGTGGCTAGCCACTCCCT	LOC_Os01g64800_up	expressed protein	protein-coding	No	1436-1456	GGGGCACTGATGGGTGACGGG	4	2G4T3G5C2G0	21M
CCGCGTGGCTAGCCACTCCCT	LOC_Os02g26850_up	rRNA-processing protein FCF- putative- expressed	protein-coding	No	16-36	GGCCCACCTGTCGGGGAGGGA	4.5	3C4T0G4G6	21M
CCGCGTGGCTAGCCACTCCCT	LOC_Os02g58660	ATCHX15- putative- expressed	protein-coding	No	2110-2130	GGCGCACCCGTGGGTGAGCGT	5.5	8C0G1G6C1T0	21M
CCGCGTGGCTAGCCACTCCCT	LOC_Os03g18230_up	expressed protein	protein-coding	No	7687-7707	GGCGCTCCGTTCCGAGAGAGA	5	5T3T2C1A3A2	21M
CCGCGTGGCTAGCCACTCCCT	LOC_Os04g14850	retrotransposon protein- putative- Ty3-gypsy subclass- expressed	protein-coding	Yes	433-453	GGCCCACCTGTCGGGGAGGGA	4.5	3C4T0G4G6	21M
CCGCGTGGCTAGCCACTCCCT	LOC_Os04g40080	leucine rich repeat containing protein- expressed	protein-coding	No	522-542	GGTGTACCGGTCGGCGATGGA	3.5	2T1T4G4C2T3	21M
CCGCGTGGCTAGCCACTCCCT	LOC_Os06g32590_up	expressed protein	protein-coding	No	7339-7359	GGTCCACCTGTCGGGGAGGGA	6	2T0C4T0G4G6	21M
CCGCGTGGCTAGCCACTCCCT	LOC_Os07g31410	expressed protein	protein-coding	No	411-431	GGCGCCCCGATGGATGATGGT	5	5C5G1A3T2T0	21M
CCGCGTGGCTAGCCACTCCCT	LOC_Os08g22022_up	retrotransposon protein- putative- unclassified	protein-coding	Yes	197-217	GGCCCACCTGTCGGGGAGGGA	4.5	3C4T0G4G6	21M
CCGCGTGGCTAGCCACTCCCT	LOC_Os10g09040_up	retrotransposon protein- putative- unclassified	protein-coding	Yes	10716-10736	GGCCCACCTGTCGGGGAGGGA	4.5	3C4T0G4G6	21M
CCGCGTGGCTAGCCACTCCCT	LOC_Os10g26220	retrotransposon protein- putative- Ty3-gypsy subclass- expressed	protein-coding	Yes	831-851	GGCCCACCTGTCGGGGAGGGA	4.5	3C4T0G4G6	21M
CCGCGTGGCTAGCCACTCCCT	LOC_Os10g29120_up	speckle-type POZ protein- putative- expressed	protein-coding	No	14044-14064	GTCGCACCGGACGGTGAAGGA	4.5	1T7G0A6A3	21M
CCGCGTGGCTAGCCACTCCCT	LOC_Os10g34540	tetratricopeptide repeat protein 1- putative- expressed	protein-coding	No	121-141	GACGCGTCGGTCGCTGAGGGA	3.5	1A3G0T2G3C7	21M
CCGCGTGGCTAGCCACTCCCT	LOC_Os10g35480	lanC-like protein 2- putative- expressed	protein-coding	No	416-436	GGCGCGGCGACAGGTGACGGA	6	5G0G3C0A5C3	21M
CCGCGTGGCTAGCCACTCCCT	LOC_Os12g05980	DUF584 domain containing protein- putative- expressed	protein-coding	No	522-542	GGCGCACAGCTCGGTGCTGGA	4	7A1C6C0T3	21M
CCGCGTGGCTAGCCACTCCCT	LOC_Os12g11900_up	retrotransposon protein- putative- unclassified- expressed	protein-coding	Yes	19040-19060	AGCCCACCTGTCGGGGAGGGA	5.5	0A2C4T0G4G6	21M
CCGAGACCGATATAGGAGTAG	LOC_Os02g37120	expressed protein	protein-coding	No	3834-3854	TGCAGTGGCCACATCCTCATC	5	0T2A0G4C1C9	21M
CCGAGACCGATATAGGAGTAG	LOC_Os03g04980_up	PHD-finger domain containing protein- putative- expressed	protein-coding	No	4353-4373	AACTCGTGCTATATCATCATC	5	0A0A3G0T8A5	21M
CCGAGACCGATATAGGAGTAG	LOC_Os03g49610	Os3bglu8 - beta-glucosidase- exo-beta-glucansase- high similarity to Os3bglu7- expressed	protein-coding	No	1703-1723	GGCTCTGGCTATAGCATCTAC	4	13G1A2T0A1	21M
CCGAGACCGATATAGGAGTAG	LOC_Os04g40440	expressed protein	protein-coding	No	59-79	GTCTATGGCTTCATCATCATC	5.5	1T2A5T0C3A5	21M
CCGAGACCGATATAGGAGTAG	LOC_Os04g46892	WD domain- G-beta repeat domain containing protein- expressed	protein-coding	No	1620-1640	GGGACTTGTTGTATCCTCATC	4	2G0A2T1T1G10	21M
CCGAGACCGATATAGGAGTAG	LOC_Os05g06220_up	hypothetical protein	protein-coding	No	6323-6343	GGCTATCGCTATATCCTCATC	2	4A1C13	6M1I14M
CCGAGACCGATATAGGAGTAG	LOC_Os05g11428	expressed protein	protein-coding	No	8198-8218	CTCTCTGGCTATATCCTCCTC	3	0C0T16C2	21M
CCGAGACCGATATAGGAGTAG	LOC_Os06g16130_up	transposon protein- putative- unclassified- expressed	protein-coding	Yes	21559-21579	GGCTCCGGCTAGATCCAAGTC	5.5	5C5G4A0A0G2	21M
CCGAGACCGATATAGGAGTAG	LOC_Os06g36970_up	transposon protein- putative- unclassified- expressed	protein-coding	Yes	3203-3223	GGTTCTGGCTATAGCTTTATG	3.5	2T10G1T1T2G0	21M
CCGAGACCGATATAGGAGTAG	LOC_Os09g04110	coatomer alpha subunit- putative- expressed	protein-coding	No	1606-1626	GGATCTGGTTGTGTCCGCATC	3.5	2A5T1G1G3G4	21M
CCGAGACCGATATAGGAGTAG	LOC_Os10g11720_up	retrotransposon protein- putative- unclassified- expressed	protein-coding	Yes	9865-9885	GAATCTGTCTAAATCCTTATC	4.5	1A0A4T3A5T3	21M
CCGAGACCGATATAGGAGTAG	LOC_Os10g35580	ATEB1A-like microtubule associated protein- putative- expressed	protein-coding	No	1197-1217	GGCGCCGGCCAAATCCTCATC	4	3G1C3C1A9	21M
CCGAGACCGATATAGGAGTAG	LOC_Os11g36670_up	expressed protein	protein-coding	No	56604-56624	GAATCTGTCTAAATCCTTATC	4.5	1A0A4T3A5T3	21M
CCGAGACCGATATAGGAGTAG	LOC_Os12g26690_up	expressed protein	protein-coding	No	2104-2124	GGCTTTTGGAATATACTCATC	4.5	4T1T1G0A4A6	21M
CCGAGACCGATATAGGAGTAG	LOC_Os12g36040_up	expansin precursor- putative- expressed	protein-coding	No	19758-19778	GGCTCTGTTTAGTTCCACATC	5.5	7T0T2G0T3A4	21M
GCGCATGTTTTTAGAGCTAAA	LOC_Os01g21310_up	expressed protein	protein-coding	No	871-891	AGCGTCCAAAATTCTCTTTTT	5	0A4C5T4T0T3	21M
GCGCATGTTTTTAGAGCTAAA	LOC_Os02g17340_up	expressed protein	protein-coding	No	10754-10774	AGCGTCCAAAATTCTCTTTTT	5	0A4C5T4T0T3	21M
GCGCATGTTTTTAGAGCTAAA	LOC_Os02g22790_up	retrotransposon protein- putative- Ty3-gypsy subclass- expressed	protein-coding	Yes	690-710	TGGGTACAAACATCTCCATGT	4.5	0T1G7C5C2G1	21M
GCGCATGTTTTTAGAGCTAAA	LOC_Os02g33080_up	N-carbamoylputrescine amidase- putative- expressed	protein-coding	No	711-731	AGCGAAAAAAAATCTCTATCT	5	0A3A1A9T2C1	21M
GCGCATGTTTTTAGAGCTAAA	LOC_Os02g43519	expressed protein	protein-coding	No	1589-1609	AGTGTATAAAGATCTAGATTT	3.5	0A1T3T3G4A5	21M
GCGCATGTTTTTAGAGCTAAA	LOC_Os03g09030_up	expressed protein	protein-coding	No	8633-8653	AGCGTCCAAAATTCTCTTTTT	5	0A4C5T4T0T3	21M
GCGCATGTTTTTAGAGCTAAA	LOC_Os03g31430_up	terpene synthase- N-terminal domain containing protein- expressed	protein-coding	No	8286-8306	CCGGTACTAAAATGTCGATCT	5	1C0G4T5G5C1	21M
GCGCATGTTTTTAGAGCTAAA	LOC_Os03g50740	retrotransposon protein- putative- SINE subclass- expressed	protein-coding	Yes	10504-10524	AGCGTACAAAAATGTAGATGA	5	0A12G1A3G0A0	21M
GCGCATGTTTTTAGAGCTAAA	LOC_Os04g45590_up	glyoxalase family protein- putative- expressed	protein-coding	No	19076-19096	AGCGTCCAAAATTCTCTTTTT	5	0A4C5T4T0T3	21M
GCGCATGTTTTTAGAGCTAAA	LOC_Os07g32510_up	dof zinc finger domain containing protein- putative- expressed	protein-coding	No	22239-22259	CGGGTAAAAAAAACTCTATTC	5	2G3A5A3T3C0	21M
GCGCATGTTTTTAGAGCTAAA	LOC_Os07g42220_up	expressed protein	protein-coding	No	4125-4145	CTCGTACCATATTCTCGTTTT	5	1T5C1T1T5T3	21M
GCGCATGTTTTTAGAGCTAAA	LOC_Os08g02930_up	expressed protein	protein-coding	No	12624-12644	AGCGAAAAAAAATCTCTATCT	5	0A3A1A9T2C1	21M
GCGCATGTTTTTAGAGCTAAA	LOC_Os11g08980_up	preprotein translocase secA family protein- putative- expressed	protein-coding	No	22157-22177	CCCGTTCTAAAATCTCTATCT	5	1C3T1T8T2C1	21M
GCGCATGTTTTTAGAGCTAAA	LOC_Os11g20239	expressed protein	protein-coding	No	14176-14196	GGCGAAAAAAAATCTCTATCT	5	0G3A1A9T2C1	21M
GCGCATGTTTTTAGAGCTAAA	LOC_Os12g19010_up	retrotransposon protein- putative- unclassified- expressed	protein-coding	Yes	2703-2723	CGAGAAAAAAAATCTGAATTT	5	2A1A1A8G0A4	21M
GCGCATGTTTTTAGAGCTAAA	LOC_Os12g35910_up	expressed protein	protein-coding	No	2547-2567	TGCTTGCAAAAATCCAGATTT	4	0T2T1G8C0A5	21M
TCGTGGTTCTGCTAGTACCAC	ChrUn.fgenesh.gene.19_up	hypothetical protein	protein-coding	No	2373-2393	AGTAACAGGACGGTCATCGTG	3.5	2T1A2G4G4C3	21M
TCGTGGTTCTGCTAGTACCAC	ChrUn.fgenesh.gene.85_up	expressed protein	protein-coding	No	6819-6839	AGCTCCAACCCGATGATGATG	5	3T4C0C4G3A2	21M
TCGTGGTTCTGCTAGTACCAC	LOC_Os01g03890	DUF260 domain containing protein- putative- expressed	protein-coding	No	998-1018	AGCAGCAACACGATCATCGGA	5	4G3C8C1G0A0	21M
TCGTGGTTCTGCTAGTACCAC	LOC_Os01g19610_up	plant protein of unknown function domain containing protein- expressed	protein-coding	No	16002-16022	AGTAACAGGACGGTCATCGTG	3.5	2T1A2G4G4C3	21M
TCGTGGTTCTGCTAGTACCAC	LOC_Os01g22010	S-adenosylmethionine synthetase- putative- expressed	protein-coding	No	983-1003	TGCACCAAGACCAACATGGTG	3	0T10C1A7	21M
TCGTGGTTCTGCTAGTACCAC	LOC_Os01g27040_up	chromatin-remodeling complex ATPase chain- putative- expressed	protein-coding	Yes	15370-15390	AGCTCCAACCCGATGATGATG	5	3T4C0C4G3A2	21M
TCGTGGTTCTGCTAGTACCAC	LOC_Os01g59265_up	expressed protein	protein-coding	No	12037-12057	AGAACCGAGACGAGCCAGGTG	4.5	2A3G6G1C0A4	21M
TCGTGGTTCTGCTAGTACCAC	LOC_Os01g62110_up	expressed protein	protein-coding	No	1935-1955	ATCGCAAAGGCGATAATGGTG	4	1T1G1A3G4A6	21M
TCGTGGTTCTGCTAGTACCAC	LOC_Os02g07910_up	fiber protein Fb15- putative- expressed	protein-coding	No	327-347	AGCACGAAGAAGATCAAGTTG	4	5G4A5A1T2	21M
TCGTGGTTCTGCTAGTACCAC	LOC_Os02g19380	microfibrillar-associated protein 1- putative- expressed	protein-coding	No	260-280	AGGAACAAGACGAAGATGATG	5	2G1A8A0G3A2	21M
TCGTGGTTCTGCTAGTACCAC	LOC_Os02g30180	ZOS2-07 - C2H2 zinc finger protein- expressed	protein-coding	No	1598-1618	AGCACCAAGAAGATCCAGATA	5	10A4C0A1A1A0	21M
TCGTGGTTCTGCTAGTACCAC	LOC_Os02g37200_up	hydrophobin- putative- expressed	protein-coding	No	8265-8285	AGTAACAAGACGGTCATCGTG	3	2T1A7G4C3	21M
TCGTGGTTCTGCTAGTACCAC	LOC_Os04g26560_up	retrotransposon protein- putative- unclassified- expressed	protein-coding	Yes	22599-22619	AGCACCCAAACGATGATGCTT	5	6C1A5G3C1T0	21M
TCGTGGTTCTGCTAGTACCAC	LOC_Os04g40490	glycosyl hydrolase family 5 protein- putative- expressed	protein-coding	No	2447-2467	AGAACCAAAACGATGCTTGTG	5	2A5A5G0C1T3	21M
TCGTGGTTCTGCTAGTACCAC	LOC_Os04g42310	B4-BTB3 - Bric-a-Brac- Tramtrack- Broad Complex BTB domain with B4 subfamily conserved sequence- expressed	protein-coding	No	850-870	GCCACCAACGCGCTCATGGTG	6	0G0C6C0G2C8	21M
TCGTGGTTCTGCTAGTACCAC	LOC_Os04g54280_up	retrotransposon protein- putative- Ty1-copia subclass- expressed	protein-coding	Yes	1799-1819	ACCACGAAGATGATGATGATG	4.5	1C3G4T3G3A2	21M
TCGTGGTTCTGCTAGTACCAC	LOC_Os05g31570_up	disease resistance protein RGA4- putative- expressed	protein-coding	No	5254-5274	AGTAACAAGACGGTCATCGTG	3	2T1A7G4C3	21M
TCGTGGTTCTGCTAGTACCAC	LOC_Os06g09770_up	expressed protein	protein-coding	Yes	1778-1798	AGTAACAGGACGGTCATCGTG	3.5	2T1A2G4G4C3	21M
TCGTGGTTC-TGCTAGTACCAC	LOC_Os06g27370_up	expressed protein	protein-coding	No	8464-8484	ACCACCAAGCACGATCATTCTG	4.5	1C7C8T0C2	9M1D12M
TCGTGGTTCTGCTAGTACCAC	LOC_Os06g49770_up	LTPL86 - Protease inhibitor/seed storage/LTP family protein precursor- expressed	protein-coding	No	9680-9700	AACACCAACACCAACATGTTG	5	1A6C2C1A4T2	21M
TCGTGGTTCTGCTAGTACCAC	LOC_Os07g20410	expressed protein	protein-coding	No	3495-3515	AGTAACAGGACGGTCATCGTG	3.5	2T1A2G4G4C3	21M
TCGTGGTTCTGCTAGTACCAC	LOC_Os07g20770_up	retrotransposon protein- putative- unclassified	protein-coding	Yes	28008-28028	AGTAACAGGACGGTCATCGTG	3.5	2T1A2G4G4C3	21M
TCGTGGTTCTGCTAGTACCAC	LOC_Os07g33860	60S ribosomal protein L44- putative- expressed	protein-coding	No	634-654	ACCACCAAGAAGATCGTGCTG	3.5	1C8A4G2C2	21M
TCGTGGTTCTGCTAGTACCAC	LOC_Os07g41694	acidic leucine-rich nuclear phosphoprotein 32-related protein 1- putative- expressed	protein-coding	No	868-888	AGGAGGAAGACGATGATGATG	5	2G1G0G8G3A2	21M
TCGTGGTTCTGCTAGTACCAC	LOC_Os08g13640	ankyrin- putative- expressed	protein-coding	No	3182-3202	TGCAACAAGACGTACATGATG	5	0T3A7T0A4A2	21M
TCGTGGTTCTGCTAGTACCAC	LOC_Os08g17270_up	expressed protein	protein-coding	No	37932-37952	AGTAACAGGACGGTCATCGTG	3.5	2T1A2G4G4C3	21M
TCGTGGTTCTGCTAGTACCAC	LOC_Os09g30980	UDP-glucoronosyl and UDP-glucosyl transferase domain containing protein- expressed	protein-coding	No	1271-1291	ATCAACAAGGTGCTCATGGTG	4	1T2A4G0T1C8	21M
TCGTGGTTCTGCTAGTACCAC	LOC_Os10g03510_up	hypothetical protein	protein-coding	No	38856-38876	AGTAACAGGACGGTCATCGTG	3.5	2T1A2G4G4C3	21M
TCGTGGTTCTGCTAGTACCAC	LOC_Os10g10450_up	retrotransposon protein- putative- Ty3-gypsy subclass	protein-coding	Yes	4275-4295	AGCACAAAGACGACGATGGTG	3	5A7C0G6	21M
TCGTGGTTCTGCTAGTACCAC	LOC_Os10g36260	expressed protein	protein-coding	No	94-114	AGCACGAAGATGACGATGGTG	3.5	5G4T2C0G6	21M
TCGTGGTTCTGCTAGTACCAC	LOC_Os12g32280	SWIB/MDM2 domain containing protein- expressed	protein-coding	No	4370-4390	AACAACAAGAAGATAATTGTG	5	1A2A5A3A2T3	21M
TCATGGCGCCACGGTACTACT	LOC_Os01g33100_up	retrotransposon protein- putative- Ty1-copia subclass- expressed	protein-coding	Yes	526-546	AGTAATGCGGTGCCATAAAAA	5.5	4A0T10A1A0A1	21M
TCATGGCGCCACGGTACTACT	LOC_Os02g10450_up	expressed protein	protein-coding	No	2347-2367	AGAAACGCAATGCAATGATGA	5	2A1A3A0A3A7	21M
TCATGGCGCCACGGTACTACT	LOC_Os03g13760	LSM domain containing protein- expressed	protein-coding	No	233-253	TGTACCGCGGCGCCATGGTGG	3	0T9C6G2G0	21M
TCATGGCGCCACGGTACTACT	LOC_Os04g49150_up	OsMADS17 - MADS-box family gene with MIKCc type-box- expressed	protein-coding	No	25329-25349	AGTACGGGGGCAGCATGATGA	5.5	5G1G2C0A0G8	21M
TCATGGCGCCACGGTACTACT	LOC_Os05g12610_up	retrotransposon protein- putative- Ty3-gypsy subclass- expressed	protein-coding	Yes	12251-12271	TGTACCGCTGTGTCATCCTGA	4.5	0T7T3T3C0C3	21M
TCATGGCGCCACGGTACTACT	LOC_Os05g42436_up	hypothetical protein	protein-coding	No	31516-31536	AGTTCCGTGGAGCCATGAAGT	4.5	3T3T2A7A1T0	21M
TCATGGCGCCACGGTACTACT	LOC_Os05g42436_up	hypothetical protein	protein-coding	No	31345-31365	AGTTCCGTGGAGCCATGAAGT	4.5	3T3T2A7A1T0	21M
TCATGGCGCCACGGTACTACT	LOC_Os06g06120	expressed protein	protein-coding	No	922-942	AGTACCGCGGTGTCAAGACGA	2.5	12T2A2C2	21M
TCATGGCGCCACGGTACTACT	LOC_Os06g16310_up	retrotransposon protein- putative- unclassified- expressed	protein-coding	Yes	936-956	AGTACCTAGGTAACATGATGT	5	6T0A3A0A7T0	21M
TCATGGCGCCACGGTACTACT	LOC_Os06g35420_up	retrotransposon protein- putative- Ty3-gypsy subclass- expressed	protein-coding	Yes	583-603	TGTACCGCTGTGTCATCCTGA	4.5	0T7T3T3C0C3	21M
TCATGGCGCCACGGTACTACT	LOC_Os07g39480	WRKY87- expressed	protein-coding	No	4691-4711	AGGGCCTTGGTGGCATGATGA	6	2G0G2T0T4G8	21M
TCATGGCGCCACGGTACTACT	LOC_Os09g11920_up	transposon protein- putative- unclassified- expressed	protein-coding	Yes	1952-1972	AATAACGCGATGCCATAATGT	5	1A2A4A6A3T0	21M
TCATGGCGCCACGGTACTACT	LOC_Os11g25550	hypothetical protein	protein-coding	No	762-782	AGTACTGCTATGCCATAATGT	4.5	5T2T0A6A3T0	21M
CCACGTTTC-TCGAGGTCATAT	LOC_Os01g10080	expressed protein	protein-coding	No	1898-1918	GGTTCAAAGAAGCTGCAGAATA	4.5	3T5A4G3A3	9M1D12M
CCACGTTTCTCGAG-GTCATAT	LOC_Os02g14120	BRASSINOSTEROID INSENSITIVE 1-associated receptor kinase 1 precursor- putative- expressed	protein-coding	No	2618-2638	GTTGCAAAGATCTCACAGTATT	4.5	1T8T3A6T0	14M1D7M
CCACGTTTCTCGAGGTCATAT	LOC_Os02g28560_up	hypothetical protein	protein-coding	No	12664-12684	AGTTCAAGGACCTCCGGTATA	4	0A2T3G2C4G5	21M
CCACGTTTCTCGAGGTCATAT	LOC_Os02g32570	SNF2 family N-terminal domain containing protein- expressed	protein-coding	Yes	5343-5363	GGTGCAAAGAGCATCATTTTT	5.5	12A0T2T1T1T0	21M
CCACGTTTC-TCGAGGTCATAT	LOC_Os03g22380	RNA recognition motif containing protein- expressed	protein-coding	No	4513-4533	GGTGCAATGAAGCTCCATTAAA	4.5	7T1A7T2A1	9M1D12M
CCACGTTTCTCGAGGTCATAT	LOC_Os03g54970	expressed protein	protein-coding	No	2669-2689	TTTGCGAAGAGCTACAGTATG	4	0T0T3G7A6G0	21M
CCACGT--TTCTCGAGGTCATAT	LOC_Os04g57380	acyl-protein thioesterase- putative- expressed	protein-coding	No	1299-1319	GGTGGATGAAGAGCTCCAGTATT	5	4G1TG14T0	6M2D15M
CCACGTTTCTCGAGGTCATAT	LOC_Os05g27880	BBF1 - 2 Bric-a-Brac- Tramtrack- Broad Complex BTB domains with a F5/8 type C discoidin domain- expressed	protein-coding	No	5313-5333	GCTATAAAGAGCTTCAGTATA	4	1C1A0T8T7	21M
CCACGTTTCTCGAGGTCATAT	LOC_Os05g32270	AP2 domain containing protein- expressed	protein-coding	No	3938-3958	GTTGCAAAGAGCTCCA-TACA	3.5	0T17C1	16M1I4M
CCACGTTTCTCGAGGTCATAT	LOC_Os05g41795	zinc finger C3HC4 type family protein- putative- expressed	protein-coding	No	5402-5422	TGTACAAAGTTATCCAGTATA	5.5	0T2A5T0T0A9	21M
CCACGTTTCTCGAGGTCATAT	LOC_Os06g29630	transposon protein- putative- unclassified- expressed	protein-coding	Yes	461-481	TGTGCAAAGAGTTCTATGATA	4	0T10T2T1T0G3	21M
CCACGTTTCTCGAGGTCATAT	LOC_Os06g51330_up	expressed protein	protein-coding	No	46213-46233	CGTGCAAAGTGCTTCAGTTTG	4	0C8T3T4T1G0	21M
CCACGTTTCTCGAGGTCATAT	LOC_Os09g36350	endoglucanase- putative- expressed	protein-coding	No	3572-3592	GCTGCAAAGGATTCCAGTATC	6	1C7G0A0T8C0	21M
CCACGTTTCTCGAGGTCATAT	LOC_Os10g25110	pumilio-family RNA binding repeat containing protein- expressed	protein-coding	No	4924-4944	GGTGCAAAGATCTGCTGTATG	3.5	10T2G1T4G0	21M
CCACGTTTCTCGAGGTCATAT	LOC_Os10g36950	DUF677 domain containing protein- putative- expressed	protein-coding	No	1975-1995	GTTACAAAGAGCACCAAGATA	5	1T1A8A3A0G3	21M
CCACGTTTCTCGAGGTCATAT	LOC_Os11g18970_up	expressed protein	protein-coding	No	12482-12502	TGTGCAAAGTGCTCCACTATG	3.5	0T8T6C3G0	21M
CCACGTTTCTCGAGGTCATAT	LOC_Os12g08890_up	transposon protein- putative- CACTA- En/Spm sub-class	protein-coding	Yes	17115-17135	AGATCAAAGAACTACAGTATA	5	0A1A0T6A2A7	21M
AGCTCAGCTAAAGAC-TACTTA	11706.pre-tRNA-Pro-3_up	tRNA-Pro (anticodon: TGG)	tRNA	No	672-692	TCAATTCGAATTCTGAATGAAT	4.5	2A1T4A5A6	15M1D6M
AGCTCAGCTAAAGACTACTTA	LOC_Os01g10610	BES1/BZR1 homolog protein- putative- expressed	protein-coding	No	2020-2040	TGGATGCGGTTTCTGATGAGT	4	1G2T0G2G10G1	21M
AGCTCAGCTAAAGACTACTTA	LOC_Os01g42190_up	heat shock protein DnaJ- putative- expressed	protein-coding	No	19303-19323	CCGTGTCGATCTCTGATGGCT	5.5	0C2T6C7G0C1	21M
AGCTCAGCTAAAGACTACTTA	LOC_Os01g50100_up	ABC transporter- ATP-binding protein- putative- expressed	protein-coding	No	22686-22706	TTGATTTGGTTTTTGATGAAT	3	1T2T1T1G3T8	21M
AGCTCAGCTAAAGACTACTTA	LOC_Os01g50860_up	chloride transporter- chloride channel family- putative- expressed	protein-coding	No	21529-21549	TTGATTCGATTTGTGTTGAAT	3.5	1T2T7G2T5	21M
AGCTCAGCTAAAGACTACTTA	LOC_Os01g54560	trehalose synthase- putative- expressed	protein-coding	No	3702-3722	TCTATACAATTTTTGATGAAT	4.5	2T1T0A1A4T8	21M
AGCTCAGCTAAAGACTACTTA	LOC_Os02g10690	targeting protein for Xklp2- putative- expressed	protein-coding	No	556-576	TTCAGTGAGTTTCTGATGAAT	6	1T0C3G0A0G12	21M
AGCTCAGCTAAAGACTACTTA	LOC_Os02g49840_up	OsMADS57 - MADS-box family gene with MIKCc type-box- expressed	protein-coding	No	3856-3876	CCCGGTCGATTTCAGACGAAT	5.5	0C1C0G9A2C4	21M
AGCTCAGCTAAAGACTACTTA	LOC_Os03g15800_up	B4-BTB2 - Bric-a-Brac- Tramtrack- Broad Complex BTB domain with B4 subfamily conserved sequence- expressed	protein-coding	No	61-81	CCGTGTACATTTCTGATGATT	5	0C2T2A0C11T1	21M
AGCTCAGCTAAAGACTACTTA	LOC_Os03g18960	calmodulin binding protein- putative- expressed	protein-coding	No	338-358	TCGAGTTAGATTCTGCTGAAT	6	6T0A0G0A5C5	21M
AGCTCAGCTAAAGACTACTTA	LOC_Os03g40430_up	expressed protein	protein-coding	Yes	776-796	CCGTGTCGATCTCTGATGGCT	5.5	0C2T6C7G0C1	21M
AGCTCAGCTAAAGACTACTTA	LOC_Os03g46570_up	protein binding protein- putative- expressed	protein-coding	No	7478-7498	GCAAGTGGATTTCTGATGGAA	4.5	0G1A3G11G1A0	21M
AGCTCAGCTAAAGACTACTTA	LOC_Os04g30470_up	U-box domain-containing protein- putative- expressed	protein-coding	No	5539-5559	TCGAGTTACTTTCTGAAGAAC	5.5	6T0A0C7A3C0	21M
AGCTCAGCTAAAGACTACTTA	LOC_Os04g34680_up	retrotransposon protein- putative- unclassified- expressed	protein-coding	Yes	59529-59549	TTGTGTTGATATGTGATGAAT	4	1T1T2T3A1G8	21M
AGCTCAGCTAAAGACTACTTA	LOC_Os04g51330	maltose excess protein 1-like- chloroplast precursor- putative- expressed	protein-coding	No	4982-5002	CCGATTCGATTCCTGGTGATT	4.5	0C3T6C3G3T1	21M
AGCTCAGCTAAAGACTACTTA	LOC_Os04g54980_up	expressed protein	protein-coding	No	28643-28663	TCGAATTTGTTGCTGATGAAT	6	4A1T0T0G2G9	21M
AGCTCAGCTAAAGACTACTTA	LOC_Os05g37160_up	tubulin/FtsZ domain containing protein- putative- expressed	protein-coding	No	7908-7928	TCGAACCAATTCCTGTTGAAT	5	4A0C1A3C3T5	21M
AGCTCAGCTAAAGACTACTTA	LOC_Os06g02400_up	OsFBO18 - F-box and other domain containing protein- expressed	protein-coding	No	1624-1644	TCGTGTCGATATATGCTCAAT	5	3T6A1A2C1C3	21M
AGCTCAGCTAAAGACTACTTA	LOC_Os06g12080_up	mTERF family protein- expressed	protein-coding	No	1377-1397	TCAAGTCGATGTCCGAAGAAG	5	2A7G2C2A3G0	21M
AGCTCAGCTAAAGACTACTTA	LOC_Os08g16350_up	expressed protein	protein-coding	No	21867-21887	TGTGGTAGATTTGTGATGAAT	5.5	1G0T0G2A5G8	21M
AGCTCAGCTAAAGACTACTTA	LOC_Os08g19850	threonyl-tRNA synthetase- mitochondrial precursor- putative- expressed	protein-coding	No	4549-4569	TTGTGTTGATTTCTGTTGATT	4	1T1T2T8T3T1	21M
AGCTCAGCTAAAGACTACTTA	LOC_Os08g40660_up	retrotransposon protein- putative- unclassified- expressed	protein-coding	Yes	981-1001	TAAAGTGGAGTACTGATGAAT	5	1A0A3G2G1A9	21M
AGCTCAGCTAAAGACTACTTA	LOC_Os10g16860_up	retrotransposon protein- putative- unclassified- expressed	protein-coding	Yes	13139-13159	CCGTGTCGATCTCTGATGGCT	5.5	0C2T6C7G0C1	21M
AGCTCAGCTAAAGACTACTTA	LOC_Os10g31970	SNF2 family N-terminal domain containing protein- expressed	protein-coding	Yes	9768-9788	TCGAGTCCATTTCTGATGAAT	1	7C9G2	7M1I13M
AGCTCAGCTAAAGACTACTTA	LOC_Os12g26110_up	transposon protein- putative- CACTA- En/Spm sub-class	protein-coding	Yes	6441-6461	TAGAATTGATATCTCATGAAT	4.5	1A2A1T3A3C6	21M
AGCTCAGCTAAAGAC-TACTTA	LOC_Os12g33928_up	expressed protein	protein-coding	No	8086-8106	TCAATTCGAATTCTGAATGAAT	4.5	2A1T4A5A6	15M1D6M
CGGAAGGAGTAGAATTCGACC	LOC_Os01g11430	expressed protein	protein-coding	No	2045-2065	GCCTTCCTCACCTTGAGCTCA	3.5	10C3G4C0A0	21M
CGGAAGGAGTAGAATTCGACC	LOC_Os01g11830_up	oryzain alpha chain precursor- putative- expressed	protein-coding	No	164-184	GTTTTTCTCATCTTAATCTGA	3.5	1T0T2T10T3A0	21M
CGGAAGGAGTAGAATTCGACC	LOC_Os01g37210_up	expressed protein	protein-coding	No	1641-1661	TACTTCTTCTTCTTGAGCTGG	4	0T0A4T2T4G6	21M
CGGAAGGAGTAGAATTCGACC	LOC_Os01g58870	domain of unknown function- DUF250 domain containing protein- expressed	protein-coding	No	670-690	GCCTTCCTCGTCATTCCCTGG	4.5	9G2A1T0C0C4	21M
CGGAAGGAGTAGAATTCGACC	LOC_Os02g13304	expressed protein	protein-coding	No	247-267	GCCATCCTCCTCTTCCGCTGC	5	3A5C4C0C4C0	21M
CGGAAGGAGTAGAATTCGACC	LOC_Os02g31280	expressed protein	protein-coding	No	814-834	GCCTTCTTCTTCATATGCTGT	4.5	6T2T2A2T4T0	21M
CGGAAGGAGTAGAATTCGACC	LOC_Os03g07340_up	ribosomal L18p/L5e family protein- putative- expressed	protein-coding	No	3401-3421	GCTTTCCTAATCTGAAGCAGT	4.5	2T5A4G4A1T0	21M
CGGAAGGAGTAGAATTCGACC	LOC_Os04g39560	expressed protein	protein-coding	No	4637-4657	TCCTTCCTCCTCTGTTGCTGG	5	0T8C3G0T0T5	21M
CGGAAGGAGTAGAATTCGACC	LOC_Os05g43060	retrotransposon- putative- centromere-specific- expressed	protein-coding	Yes	3502-3522	GCCTTCCTCTTCGAAAGCTTC	5	9T2G0A5T0C0	21M
CGGAAGGAGTAGAATTCGACC	LOC_Os06g01170	PHD-finger domain containing protein- expressed	protein-coding	No	2609-2629	CCCTTCCCCATCTTATGCTTG	4	0C6C7T3T1	21M
CGGAAGGAGTAGAATTCGACC	LOC_Os06g05440	expressed protein	protein-coding	No	585-605	GCCTTCTTCATCTACACCTGA	4.5	6T6A0C1C3A0	21M
CGGAAGGAGTAGAATTCGACC	LOC_Os07g05640	transporter family protein- putative- expressed	protein-coding	No	3014-3034	ACGTTCCTCATCTTCGGCGGG	5.5	0A1G11C0G2G2	21M
CGGAAGGAGTAGAATTCGACC	LOC_Os07g27780	aminotransferase- putative- expressed	protein-coding	No	1389-1409	TCCTTCATCATTTTGTGCTGG	5	0T5A4T2G0T5	21M
CGGAAGGAGTAGAATTCGACC	LOC_Os09g23380_up	metallo-beta-lactamase- putative- expressed	protein-coding	No	9164-9184	GCCTTCCTCGTCGTCTGTTGG	4	9G2G1C0T1T3	21M
CGGAAGGAGTAGAATTCGACC	LOC_Os09g26554	expressed protein	protein-coding	No	3186-3206	GCTTTTCTCATTTTTAGCTGC	3.5	2T2T5T2T5C0	21M
CGGAAGGAGTAGAATTCGACC	LOC_Os09g31438_up	OsSPL17 - SBP-box gene family member- expressed	protein-coding	No	2105-2125	TTCTTCATCATCTTAAGCTTT	5.5	0T0T4A12T0T0	21M
CGGAAGGAGTAGAATTCGACC	LOC_Os12g14930_up	ATP synthase protein MI25- putative- expressed	protein-coding	No	3138-3158	GCCTTCGCATTCTTAATCTGG	5	6G0C0A0T6T4	21M
CGGAAGGAGTAGAATTCGACC	LOC_Os12g39510_up	hypothetical protein	protein-coding	No	4291-4311	GCCTTCCTCATATTCATCTGC	4	11A2C1T3C0	21M
GTCAAAGTAGGTACCTGTGGC	LOC_Os02g13160_up	F-box protein PP2-A15- putative- expressed	protein-coding	No	9546-9566	CCGTCGCATCCAGGGACTCCG	5	1C2C0G6G4T3	21M
GTCAAAGTAGGTACCTGTGGC	LOC_Os02g20950	expressed protein	protein-coding	No	1883-1903	CACTTTCTTCCATGGAAATTG	4	2C4T8A1T0T1	21M
GTCAAAGTAGGTACCTGTGGC	LOC_Os02g29840_up	retrotransposon protein- putative- unclassified- expressed	protein-coding	Yes	8723-8743	CACGTTCATCCAAGGACACAA	5	2C0G8A6A0A0	21M
GTCAAAGTAGGTACCTGTGGC	LOC_Os03g07530	OsFBK12 - F-box domain and kelch repeat containing protein- expressed	protein-coding	No	2127-2147	GAGCTTAATTCATGGACCCCG	4.5	0G2C2A2T7C3	21M
GTCAAAGTAGGTACCTGTGGC	LOC_Os03g31986_up	retrotransposon protein- putative- Ty3-gypsy subclass- expressed	protein-coding	Yes	2746-2766	CCGGTTCATCCAAGGACACAA	5	1C1G8A6A0A0	21M
GTCAAAGTAGGTACCTGTGGC	LOC_Os04g11660_up	OsFBX119 - F-box domain containing protein- expressed	protein-coding	No	18016-18036	CAAGTTCATCCAAGGACACAA	5	2A0G8A6A0A0	21M
GTCAAAGTAGGTACCTGTGGC	LOC_Os04g26520_up	hypothetical protein	protein-coding	No	3467-3487	CTGGTTCATCCAAGGACACAA	5	1T1G8A6A0A0	21M
GTCAAAGTAGGTACCTGTGGC	LOC_Os04g31120_up	OsFBK14 - F-box domain and kelch repeat containing protein- expressed	protein-coding	No	1636-1656	CAGATTCATCCAAGGACACGA	4	3A8A6G0A0	21M
GTCAAAGTAGGTACCTGTGGC	LOC_Os05g15910	expressed protein	protein-coding	No	1155-1175	CCGGTTCATCCAAGGACACCA	4	1C1G8A7A0	21M
GTCAAAGTAGGTACCTGTGGC	LOC_Os05g20820_up	retrotransposon protein- putative- unclassified- expressed	protein-coding	Yes	5768-5788	CAGGTTCATCCAAGGACACAA	4	3G8A6A0A0	21M
GTCAAAGTAGGTACCTGTGGC	LOC_Os05g28870	mitochondrial carrier protein- putative- expressed	protein-coding	No	3585-3605	TAAAACCATCCATGGACACCG	4.5	0T1A0A0A0C15	21M
GTCAAAGTAGGTACCTGTGGC	LOC_Os06g25980_up	retrotransposon protein- putative- unclassified	protein-coding	Yes	4282-4302	CCGGTTCATCCAAGGACACAA	5	1C1G8A6A0A0	21M
GTCAAAGTAGGTACCTGTGGC	LOC_Os06g33710_up	spermidine synthase- putative- expressed	protein-coding	No	660-680	TAGGTTCATCCAAGGACACAA	4.5	0T2G8A6A0A0	21M
GTCAAAGTAGGTACCTGTGGC	LOC_Os06g44770_up	expressed protein	protein-coding	No	230-250	CCGGTTCATCCTAGGACACCA	5	1C1G7T0A7A0	21M
GTCAAAGTAGGTACCTGTGGC	LOC_Os06g45510_up	thioredoxin- putative- expressed	protein-coding	No	43390-43410	CAATTTCATCCAAGGACACAA	4	2A9A6A0A0	21M
GTCAAAGTAGGTACCTGTGGC	LOC_Os08g02670	ATP binding protein- putative- expressed	protein-coding	No	2805-2825	CAGTTTCAAGCATGTTCACAG	5	8A0G4T0T3A1	21M
GTCAAAGTAGGTACCTGTGGC	LOC_Os08g03430	extracellular ligand-gated ion channel- putative- expressed	protein-coding	No	3072-3092	CAGCTTCATCCATGTAAATTG	4	3C10T1A1T0T1	21M
GTCAAAGTAGGTACCTGTGGC	LOC_Os08g09950_up	acyl-desaturase- chloroplast precursor- putative- expressed	protein-coding	No	7182-7202	CAGGTTCATCCAAGGACACGA	4	3G8A6G0A0	21M
GTCAAAGTAGGTACCTGTGGC	LOC_Os08g23600_up	expressed protein	protein-coding	No	16321-16341	CCGGTTCATCCAAGGACACCA	4	1C1G8A7A0	21M
GTCAAAGTAG-GTACCTGTGGC	LOC_Os09g20020	NBS-LRR resistance-like protein B8- putative- expressed	protein-coding	No	456-476	CAGCTTCGTCACATGGACGCCG	3.5	3C3G2A7G3	10M1D11M
GTCAAAGTAGGTACCTGTGGC	LOC_Os11g28170_up	expressed protein	protein-coding	No	9799-9819	CAGGTTCATCCAAGGACACAA	4	3G8A6A0A0	21M
GTCAAAGTAGGTACCTGTGGC	LOC_Os11g31660_up	expressed protein	protein-coding	No	2245-2265	GAGTTTCATGCATGGCCAAGG	5	0G8G5C2A0G1	21M
ACGCATCGGACCAGGAGAAAC	LOC_Os03g48300	histidine acid phosphatase- putative- expressed	protein-coding	No	14906-14926	TGTGTAGATTAGTTCTCTTTG	4.5	2T4A0T1A2T7	21M
ACGCATCGGACCAGGAGAAAC	LOC_Os03g54900	phytosulfokine receptor precursor- putative- expressed	protein-coding	No	4616-4636	TGCTAAGCTTGGTTCTCTTCG	4	3T0A3T4T5C1	21M
ACGCATCGGACCAGGAGAAAC	LOC_Os05g40400_up	harpin-induced protein 1 domain containing protein- expressed	protein-coding	No	144-164	TCTGTAGCCTGTTCCTCTCTG	4.5	1C0T8T6C2	21M
ACGCATCGGACCAGGAGAAAC	LOC_Os05g45050	reticulon domain containing protein- putative- expressed	protein-coding	No	1594-1614	TGCTTATGCTGGTCCTCTTTA	4	3T2T0G12A0	21M
ACGCATCGGACCAGGAGAAAC	LOC_Os05g48690	transcription factor like protein- putative- expressed	protein-coding	No	3094-3114	TTCGTAGCCTGGTAGTATATG	5	1T11A0G1A1A2	21M
ACGCATCGGA-CCAGGAGAAAC	LOC_Os07g12310_up	hypothetical protein	protein-coding	No	71802-71822	TGAGTAGCCTATGCCCTCTTTG	4.5	2A7A0T1C8	10M1D11M
ACGCATCGGACCAGGAGAAAC	LOC_Os08g08270_up	expressed protein	protein-coding	No	20141-20161	TGCGCACCCTCATCCTCCTTG	5.5	4C1C3C0A5C3	21M
ACGCATCGGACCAGGAGAAAC	LOC_Os09g02150_up	expressed protein	protein-coding	No	12722-12742	TGCTTAGCCTGGAGCAATTTG	5	3T8A0G1A0A4	21M
ACGCATCGGACCAGGAGAAAC	LOC_Os10g18250_up	expressed protein	protein-coding	No	11508-11528	TGCGAAGCCTCGCCATCTCTG	5	4A5C1C1A3C2	21M
ACGCATCGGACCAGGAGAAAC	LOC_Os11g16720_up	expressed protein	protein-coding	No	2252-2272	TGCACAGCCTGGACATCTCTG	5	3A0C7A1A3C2	21M
CCGGAAGTCTCGTCTAGTCGA	LOC_Os01g14690	Lg106- putative- expressed	protein-coding	No	324-344	GGCGAGCAGAGCAGAGCAGCG	5	3G0A0G9G4G0	21M
CCGGAAGTCTCGTCTAGTCGA	LOC_Os02g10320	3-oxoacyl-synthase- putative- expressed	protein-coding	No	1757-1777	GGCCTTCAG-GCAGATCAAAT	3.5	17A0A1	9M1I11M
CCGGAAGTCTCGTCTAGTCGA	LOC_Os02g18180	ATP-binding cassette sub-family E member 1- putative- expressed	protein-coding	No	5767-5787	CTCCTTCGGAGCAGAACAGCT	3.5	0C0T5G7A5	21M
CCGGAAGTCTCGTCTAGTCGA	LOC_Os02g51480	PPR repeat domain containing protein- putative- expressed	protein-coding	No	1585-1605	GCCCATGGAAGCAGATCAGCT	5.5	1C2A1G0G0A12	21M
CCGGAAGTCTCGTCTA-GTCGA	LOC_Os03g12550	expressed protein	protein-coding	No	4397-4417	GGCATTCAGAGAAGGTACAGCT	4	3A7A2G1A5	16M1D5M
CCGGAAGTCTCGTCTAGTCGA	LOC_Os03g25700_up	retrotransposon protein- putative- Ty3-gypsy subclass- expressed	protein-coding	Yes	290-310	GGCCTTCCGAGCGGATGGACT	5	7C4G3G0G0A2	21M
CCGGAAGTC-TCGTCTAGTCGA	LOC_Os03g34270	retrotransposon protein- putative- unclassified- expressed	protein-coding	Yes	2582-2602	GGCCTTCTGCAGCAGTTCGGCT	4	7T1C5T2G3	9M1D12M
CCGGAAGTCTCGTCTAGTCGA	LOC_Os06g41100_up	transcription factor- putative- expressed	protein-coding	No	39349-39369	GGCCTTTACATCAGATAAGTT	4	6T1C1T5A2T1	21M
CCGGAAGTCTCGTCTAGTCGA	LOC_Os06g45350_up	protein kinase domain containing protein- expressed	protein-coding	No	4644-4664	GGGCCTCAAACCAAATCAGCT	5	2G1C3A1C2A7	21M
CCGGAAGTCTCGTCTAGTCGA	LOC_Os06g48700_up	DNA binding protein- putative- expressed	protein-coding	No	2029-2049	AGCGTTGAGAGCAGATCAAGT	5	0A2G2G11A0G1	21M
CCGGAAGTCTCGTCTAGTCGA	LOC_Os07g03230	eukaryotic translation initiation factor 3 subunit C- putative- expressed	protein-coding	No	866-886	GGCGTTCAAACCAGAACCGCT	5	3G4A1C4A1C3	21M
CCGGAAGTCTCGTCTAGTCGA	LOC_Os07g16320_up	retrotransposon protein- putative- unclassified- expressed	protein-coding	Yes	52991-53011	GCCCTTCAGAGGATGTCAGTT	5	1C9G1T0G4T1	21M
CCGGAAGTCTCGTCTAGTCGA	LOC_Os10g22560	peptide transporter PTR2- putative- expressed	protein-coding	No	2033-2053	GGCCTTCGGAGCTGATCAATT	4	7G4T5A0T1	21M
CCGGAAGTCTCGTCTAGTCGA	LOC_Os10g34500_up	ZOS10-05 - C2H2 zinc finger protein- expressed	protein-coding	No	6973-6993	GGCATTTAAATCAGATGAGCT	4.5	3A2T1A1T5G4	21M
CCGGAAGTCTCGTCTAGTCGA	LOC_Os10g41360	ARABIDILLO-1- putative- expressed	protein-coding	No	2436-2456	GGCCTTCAGGAGAGAGCTGCT	6	9G0A0G3G1T3	21M
CCGGAAGTCTCGTCTAGTCGA	LOC_Os11g02240	CAMK_KIN1/SNF1/Nim1_like.4 - CAMK includes calcium/calmodulin depedent protein kinases- expressed	protein-coding	No	1663-1683	GGCTTTCGGAGCAGATCAGAC	3	3T3G11A0C0	21M
CCGGAAGT-CTCGTCTAGTCGA	LOC_Os11g02550	expressed protein	protein-coding	No	2636-2656	GTCCTTCAGGAACAGATTAGCT	4	1T6G2A5T4	8M1D13M
CCGGAAGTCTCGTCTAGTCGA	LOC_Os11g11580	NB-ARC domain containing protein- expressed	protein-coding	No	2412-2432	ATCCTTCAGGGAAGATCAGTT	4	0A0T7G1A7T1	21M
CCGGAAGTCTCGTCTAGTCGA	LOC_Os11g41860_up	OsFBX429 - F-box domain containing protein- expressed	protein-coding	No	9751-9771	GCCGTTGAGAGCAGATCAGTT	3.5	1C1G2G12T1	21M
CCGGAAGTCTCGTCTAGTCGA	LOC_Os12g02200	CAMK_KIN1/SNF1/Nim1_like.6 - CAMK includes calcium/calmodulin depedent protein kinases- expressed	protein-coding	No	1781-1801	GGCTTTCGGAGCAGATCAGAC	3	3T3G11A0C0	21M
CCGGAAGTCTCGTCTAGTCGA	LOC_Os12g25210	signal peptidase complex subunit 1- putative- expressed	protein-coding	No	43-63	CGCATTCCGAACAGATCCGCT	5	0C2A3C2A6C3	21M
CCGGA-AGTCTCGTCTAGTCGA	LOC_Os12g37410	CPuORF5 - conserved peptide uORF-containing transcript- expressed	protein-coding	No	103-123	GTCCTCTTCGAGCAGATCAGCT	5	1T3C1T0C13	5M1D16M
TCCGATCCTTCAAGTGTAACG	LOC_Os01g62460	ZOS1-16 - C2H2 zinc finger protein- expressed	protein-coding	No	2071-2091	GGCCAAGAAAGTTCACATTGT	4	0G1C1A2A12T0	21M
TCCGATCCTTCAAGTGTAACG	LOC_Os02g40010	phosphoribosyl transferase- putative- expressed	protein-coding	No	2069-2089	AGGCTAGGGGGTTCATATTTG	3.5	8G0G5T3T0G0	21M
TCCGATCCTTCAAGTGTAACG	LOC_Os03g12730	receptor protein kinase CLAVATA1 precursor- putative- expressed	protein-coding	No	1735-1755	CGGCGAAGATGTTTACATTGC	4.5	0C3G1A2T3T7	21M
TCCGATCCTTCAAGTGTAACG	LOC_Os03g51690	Homeobox domain containing protein- expressed	protein-coding	No	10426-10446	ACGCCAAGACGTACACATTGC	5	1C2C1A2C2A8	21M
TCCGATCCTTCAAGTGTAACG	LOC_Os03g60600	zinc knuckle domain containing protein- expressed	protein-coding	No	3059-3079	ATGCTCGGAATTTCGCATTGT	4	1T3C4T3G5T0	21M
TCCGATCCTTCAAGTGTAACG	LOC_Os04g58564_up	GA18008-PA- putative- expressed	protein-coding	No	3854-3874	AGGTGAGGCCATTCACATTGC	5.5	3T0G3C0C0A10	21M
TCCGATCCTTCAAGTGTAACG	LOC_Os05g14450_up	transposon protein- putative- CACTA- En/Spm sub-class- expressed	protein-coding	Yes	278-298	AGGCGAGGAGGTCCACGTCGC	4	4G4G2C3G1C2	21M
TCCGATCCTTCAAGTGTAACG	LOC_Os05g38680_up	plant-specific domain TIGR01589 family protein- expressed	protein-coding	No	14509-14529	AGGCTATGAATTTCAAATTGG	4	6T3T4A4G0	21M
TCCGATCCTTCAAGTGTAACG	LOC_Os07g05610	zinc ion binding protein- putative- expressed	protein-coding	No	4368-4388	AGGGGAGGAAGTCCTCAATGC	5	3G0G7C1T2A3	21M
TCCGATCCTTCAAGTGTAACG	LOC_Os09g33640_up	expressed protein	protein-coding	No	93-113	AGCCAAGGAAGTTGAGATGGC	5	2C1A8G1G2G2	21M
TCCGATCCTTCAAGTGTAACG	LOC_Os10g36490	HEAT repeat family protein- putative- expressed	protein-coding	No	7252-7272	AGGCTAGGAAGTTTGCTGTGG	4	13T0G1T0G2G0	21M
TCCGATCCTTCAAGTGTAACG	LOC_Os11g05850	cyclin-T1-3- putative- expressed	protein-coding	No	4789-4809	AGGCTACGCACTTCACTTTGC	4	6C1C1C5T4	21M
TCCGATCCTTCAAGTGTAACG	LOC_Os11g37050	expressed protein	protein-coding	No	4325-4345	ATGCTGGGACGTTCCCATTCC	4.5	1T3G3C4C4C1	21M
TCCGATCCTTCAAGTGTAACG	LOC_Os12g39570_up	transposon protein- putative- unclassified- expressed	protein-coding	Yes	14275-14295	AGGCATGAAAGTTCACTGTGC	5	4A0T1A8T0G3	21M
GCCACGGTGTAATAGAGTTTC	ChrUn.fgenesh.gene.76_up	expressed protein	protein-coding	No	1003-1023	TAGTGCCACATAAGCTAAAAG	5.5	0T0A9A1G2A4	21M
GCCACGGTGTAATAGAGTTTC	LOC_Os01g67590	oligopeptidase- putative- expressed	protein-coding	No	2392-2412	TGGTGCTAAACTAACTCAAAG	4	0T5T1A1C2A7	21M
GCCACGGTGTAATAGAGTTTC	LOC_Os02g14560	transposon protein- putative- CACTA- En/Spm sub-class- expressed	protein-coding	Yes	2221-2241	AGGTGCCACATAAGCTAAAAT	5	0A10A1G2A3T0	21M
GCCACGGTGTAATAGAGTTTC	LOC_Os02g34120_up	expressed protein	protein-coding	Yes	6727-6747	AGATGCAACATTACATCAAAG	5	0A1A3A6C0A6	21M
GCCACGGTGTAATAGAGTTTC	LOC_Os02g52190_up	helix-loop-helix DNA-binding protein- putative- expressed	protein-coding	No	28287-28307	TAGTGCCACATAAACTAAAAG	5.5	0T0A9A1A2A4	21M
GCCACGGTGTAATAGAGTTTC	LOC_Os03g48457_up	transposon protein- putative- CACTA- En/Spm sub-class- expressed	protein-coding	Yes	17625-17645	TAGTGCCACATAAGCTAAAAG	5.5	0T0A9A1G2A4	21M
GCCACGGTGTAATAGAGTTTC	LOC_Os03g60880	nucleobase-ascorbate transporter- putative- expressed	protein-coding	No	3134-3154	CGGTTCCACAGTATTTCAACG	3.5	4T5G3T4C1	21M
GCCACGGTGTAATAGAGTTTC	LOC_Os04g22640_up	retrotransposon protein- putative- Ty3-gypsy subclass- expressed	protein-coding	Yes	12293-12313	CTGTGCGACAATATCTCAATC	5	1T4G3A8T0C0	21M
GCCACGGTGTAATAGAGTTTC	LOC_Os04g33290_up	cysteine protease- putative- expressed	protein-coding	No	8351-8371	AGGTGCCACATAAGCTAAAAT	5	0A10A1G2A3T0	21M
GCCACGGTGTAATAGAGTTTC	LOC_Os04g41950	calcium-binding mitochondrial protein anon-60Da- putative- expressed	protein-coding	No	6477-6497	CTGCAGCAAATTATCTCAAAG	5	1T1C0A0G2A12	21M
GCCACGGTGTAATAGAGTTTC	LOC_Os05g37770_up	expressed protein	protein-coding	No	27398-27418	TAGTGCCACATAAGCTAAAAG	5.5	0T0A9A1G2A4	21M
GCCACGGTGTAATAGAGTTTC	LOC_Os06g03650_up	expressed protein	protein-coding	No	1221-1241	TAGTGCCACATAAGCTAAAAG	5.5	0T0A9A1G2A4	21M
GCCACGGTGTAATAGAGTTTC	LOC_Os06g18000_up	protein kinase domain containing protein- expressed	protein-coding	No	70122-70142	TAGTGCCACATAAACTAAAAG	5.5	0T0A9A1A2A4	21M
GCCACGGTGTAATAGAGTTTC	LOC_Os06g45670	glycine cleavage system H protein- putative- expressed	protein-coding	No	1379-1399	TGGTTCCACAGTATCACAAGG	4	0T3T5G4A3G1	21M
GCCACGGTGTAATAGAGTTTC	LOC_Os06g46149_up	serine/arginine repetitive matrix protein 1- putative- expressed	protein-coding	No	6691-6711	TAGTGCCACATAAGCTAAAAG	5.5	0T0A9A1G2A4	21M
GCCACGGTGTAATAGAGTTTC	LOC_Os06g49780	expressed protein	protein-coding	No	934-954	TGGTGCCAAATTGTTTCACAG	3.5	0T7A3G1T3C2	21M
GCCACGGTGTAATAGAGTTTC	LOC_Os07g48440_up	expressed protein	protein-coding	No	21426-21446	AGGCGCCACGTCATCTCAAAC	4.5	0A2C5G1C8C0	21M
GCCACGGTGTAATAGAGTTTC	LOC_Os08g15790_up	retrotransposon protein- putative- unclassified	protein-coding	Yes	1028-1048	AGATGTCACCTTATCTCCAAG	4.5	0A1A2T3C7C3	21M
GCCACGGTGTAATAGAGTTTC	LOC_Os08g29770	endoglucanase- putative- expressed	protein-coding	No	3317-3337	CGCTGCAACATTCTCTCCAAA	5	2C3A5C4C2A0	21M
GCCACGGTGTAATAGAGTTTC	LOC_Os09g16780_up	expressed protein	protein-coding	Yes	5206-5226	AGATGCAACATTACATCAAAG	5	0A1A3A6C0A6	21M
GCCACGGTGTAATAGAGTTTC	LOC_Os09g20930_up	expressed protein	protein-coding	No	10764-10784	CGGTGCCACATCAGCCAAAAC	5	11C1G1C0A3C0	21M
GCCACGGTGTAATAGAGTTTC	LOC_Os10g33230	RNA recognition motif containing protein- putative- expressed	protein-coding	No	5041-5061	CGTTGCCACCTTATATCGAAG	3.5	2T6C4A2G3	21M
GCCACGGTGTAATAGAGTTTC	LOC_Os11g08080_up	SWIRM domain containing protein- expressed	protein-coding	No	104877-104897	CGGTCCCACATAAAATCACAG	5	4C6A1A0A3C2	21M
GCCACGGTGTAATAGAGTTTC	LOC_Os11g29740_up	expressed protein	protein-coding	No	19556-19576	AAGTGGCATTTTATCTCAAAG	5.5	0A0A3G2T0T11	21M
GCCACGGTGTAATAGAGTTTC	LOC_Os11g38440_up	expressed protein	protein-coding	No	2242-2262	TAGTGCCACATAAGCTAAAAG	5.5	0T0A9A1G2A4	21M
CTTCGGTCCGAGCCAAGTCAT	LOC_Os01g37480	expressed protein	protein-coding	No	2835-2855	GAAGCCAAGACCGCTTCAGCA	5	7A1A0C2C5C1	21M
CTTCGGTCCGAGCCAAGTCAT	LOC_Os01g53000	trehalose synthase- putative- expressed	protein-coding	No	3916-3936	GAAGCCAAGCAAGGCTAAGTA	5.5	7A2A0A2C1A4	21M
CTTCGGTCCGAGCCAAGTCAT	LOC_Os01g67340_up	STRUBBELIG-RECEPTOR FAMILY 8 precursor- putative- expressed	protein-coding	No	4731-4751	GCAACCAGGCTCGATTCTGTA	4	1C1A9A3T3	21M
CTTCGGTCCGAGCCAAGTCAT	LOC_Os05g04480_up	transposon protein- putative- unclassified- expressed	protein-coding	Yes	204-224	GAAGGCAAGTTCAGTTCAGTT	4.5	4G2A1T2A7T0	21M
CTTCGGTCCGAGCCAAGTCAT	LOC_Os05g14590_up	MCM6 - Putative minichromosome maintenance MCM complex subunit 6- expressed	protein-coding	No	5556-5576	GATGCCTGCTTCGGTTCAGTA	4.5	2T3T1C0T11	21M
CTTCGGTCCGAGCCAAGTCAT	LOC_Os06g02570	syntaxin- putative- expressed	protein-coding	No	4339-4359	GCAGCCAGGTTTGGTTTTGTA	4.5	1C7T1T4T0T3	21M
CTTCGGTCCGAGCCAAGTCAT	LOC_Os06g08830	UDP-glucoronosyl and UDP-glucosyl transferase- putative- expressed	protein-coding	No	968-988	GAGGCCAGGGTCGGTGGTGTA	4.5	2G6G5G0G0T3	21M
CTTCGGTCCGAGCCAAGTCAT	LOC_Os12g01750_up	zinc finger- C3HC4 type domain containing protein- expressed	protein-coding	No	20-40	GAAACCAGGCTACTTTCACTA	5	3A7A0C0T4C2	21M
CTTCGGTCCGAGCCAAGTCAT	LOC_Os12g34810_up	expressed protein	protein-coding	No	28097-28117	GAAGCCAGGCTCGGTTCAGTA	0	0	21M
AATTAGAAACCAAGATGACGT	11562.x00014_up	unspliced-genomic	tRNA	No	459-479	TTGATCTTTGGTTATCCTTCG	4	2G10A1C2T1G0	21M
AATTAGAAACCAAGATGACGT	LOC_Os01g55750	TCP family transcription factor- putative- expressed	protein-coding	No	573-593	ATAATCTTTGTTTCAATTGCA	3.5	0A9T3A1T4	21M
AATTAGAAACCAAGAT-GACGT	LOC_Os02g03950	zinc finger- C3HC4 type family protein- expressed	protein-coding	No	4977-4997	TTAATCTTTTGTACTATTTGCA	4	9T2A3T0T4	16M1D5M
AATTAGAAACCAAGATGACGT	LOC_Os02g20830_up	retrotransposon protein- putative- Ty1-copia subclass- expressed	protein-coding	Yes	17385-17405	TTCATCTTTGGTGCTCCTCCC	5	2C9G2C2C1C0	21M
AATTAGAAACCAAGATGACGT	LOC_Os02g30890_up	expressed protein	protein-coding	No	12989-13009	TTAATCCTTGGTTATGCCACA	4.5	6C6A1G1C0A2	21M
AATTAGAAACCAAGATGACGT	LOC_Os02g54550_up	OsFBX63 - F-box domain containing protein- expressed	protein-coding	No	210-230	TAATTCTTTCTTTCTACTGCA	4	1A1T5C0T10	21M
AATTAGAAACCAAGATGACGT	LOC_Os03g14570	expressed protein	protein-coding	No	641-661	CTGATCATTGATTCTACTGCT	4.5	0C1G3A3A9T0	21M
AATTAGAAACCAAGATGACGT	LOC_Os03g40290_up	expressed protein	protein-coding	No	3685-3705	TTAATTTTTGATTAAACTGTA	4	5T4A2A0A4T1	21M
AATTAGAAACCAAGATGACGT	LOC_Os03g44760	SWI1- putative- expressed	protein-coding	No	6147-6167	TTAAGATCTGATTCTATTGCA	4.5	4G0A1C2A5T4	21M
AATTAGAAACCAAGATGACGT	LOC_Os03g46740_up	ABC transporter- ATP-binding protein- putative- expressed	protein-coding	No	75-95	CTAATCTTTTTTTTTACTGGA	4.5	0C8T0T2T5G1	21M
AATTAGAAACCAAGATGACGT	LOC_Os03g51710	homeobox protein knotted-1- putative- expressed	protein-coding	No	6102-6122	TTAATATTTGGTTGTACAGAT	5	5A7G3A1A0T0	21M
AATTAGAAACCAAGATGACGT	LOC_Os03g60250_up	membrane associated DUF588 domain containing protein- putative- expressed	protein-coding	No	15814-15834	TTCGTCTTTTTTTCTATTGCA	5	2C0G5T0T5T4	21M
AATTAGAAACCAAGATGACGT	LOC_Os04g11430_up	disease resistance RPP13-like protein 1- putative- expressed	protein-coding	No	9683-9703	TTAGTCTTGGTTTTTATTGCA	3.5	3G4G1T2T2T4	21M
AATTAGAAACCAAGATGACGT	LOC_Os04g16764_up	chloroplast 30S ribosomal protein S4- putative- expressed	protein-coding	No	1828-1848	TTGATCTTTGGTTATCCTTCG	4	2G10A1C2T1G0	21M
AATTAGAAACCAAGATGACGT	LOC_Os04g54680	ulp1 protease family protein- putative- expressed	protein-coding	No	3260-3280	ATATTCTTTGCTTCTTCTGCT	5	0A2T6C4T4T0	21M
AATTAGAAACCAAGATGACGT	LOC_Os05g30780_up	esterase PIR7A- putative- expressed	protein-coding	No	1267-1287	TCATTCTTTTGGTATACTGCA	5	1C1T5T1G1A7	21M
AATTAGAAACCAAGATGACGT	LOC_Os06g37020_up	expressed protein	protein-coding	No	787-807	TTATTCTTAGGTTCCACTTCC	5	3T4A5C3T1C0	21M
AATTAGAAACCAAGATGACGT	LOC_Os07g04600	hypothetical protein	protein-coding	No	2398-2418	TCAATGTTTGGTTGAACTACA	5	1C3G7G0A3A2	21M
AATTAGAAACCAAGATGACGT	LOC_Os07g31884	MATE efflux family protein- putative- expressed	protein-coding	No	6348-6368	CTAGTCTTTGGCTATACTGTA	4	0C2G7C1A5T1	21M
AATTAGAAACCAAGATGACGT	LOC_Os08g12300_up	retrotransposon protein- putative- Ty3-gypsy subclass- expressed	protein-coding	Yes	14921-14941	TTAGTCCTGGTTTTTACTGCA	4	3G2C1G1T2T7	21M
AATTAGAAACCAAGATGACGT	LOC_Os09g19160	serine/threonine-protein kinase- putative- expressed	protein-coding	No	792-812	TTTATTTTTTGTTCTACCGAA	4.5	2T2T3T7C1A1	21M
AATTAGAAACCAAGATGACGT	LOC_Os10g05650_up	transposon protein- putative- unclassified- expressed	protein-coding	Yes	24930-24950	TTAGTCTTTGTTAGTACTGTA	4	3G6T1A0G5T1	21M
AATTAGAAACCAAGATGACGT	LOC_Os10g07030_up	expressed protein	protein-coding	No	13442-13462	TTAATCTTTGGTTCTACTGCA	0	0	21M
AATTAGAAACCAAGATGACGT	LOC_Os10g34040_up	nodulin- putative- expressed	protein-coding	No	3457-3477	TTAACCTTTGTTTTTACATCA	4.5	4C5T2T3A0T2	21M
AATTAGAAACCAAGATGACGT	LOC_Os10g35450_up	serine/threonine-protein kinase- putative- expressed	protein-coding	No	1732-1752	TTGTTCTTCAGTTCAACTGCA	5.5	2G0T4C0A4A6	21M
AATTAGAAACCAAGATGACGT	LOC_Os12g13380_up	adenylate kinase- putative- expressed	protein-coding	No	33377-33397	ATTATCTTTGGTTACACTGGA	5	0A1T10A0C4G1	21M
AATTAGAAACCAAGATGACGT	LOC_Os12g30290_up	retrotransposon protein- putative- unclassified- expressed	protein-coding	Yes	19525-19545	TTAATGTTTGCTTCAAATGTA	4.5	5G4C3A1A2T1	21M
GACCACGTAAGAGCAGAGTCC	LOC_Os01g04930_up	MYB family transcription factor- putative- expressed	protein-coding	No	17020-17040	CTGGTGAATTCTTGTTTAAGT	4	6A5T2T1A2T0	21M
GACCACGTAAGAGCAGAGTCC	LOC_Os01g54440	expressed protein	protein-coding	No	1476-1496	TTGTTGCATTCTTGTCTCTGA	4	0T2T8T5T1A0	21M
GACCACGTAAGAGCAGAGTCC	LOC_Os02g04740_up	molybdenum cofactor synthesis protein 2 large subunit- putative- expressed	protein-coding	No	18460-18480	ATGGTGAATTCACGTATTAGG	4.5	0A5A4A3A1T3	21M
GACCACGTAAGAGCAGAGTCC	LOC_Os02g17650	tocopherol cyclase- chloroplast precursor- putative- expressed	protein-coding	No	5567-5587	CCAGTGCAATGTCTTCTCAGG	5	1C0A5A1G2T7	21M
GACCACGTAAGAGCAGAGTCC	LOC_Os02g37830_up	protein kinase domain containing protein- expressed	protein-coding	No	12431-12451	CTGGTGCCTCCTAGTCCCAGT	5	7C1C2A3C3T0	21M
GACCACGTAAGAGCAGAGTCC	LOC_Os02g43290	protein kinase domain containing protein- expressed	protein-coding	No	516-536	CGGGCGGATTCTCGTCCCGGG	4.5	1G2C1G9C1G2	21M
GACCACGTAAGAGCAGAGTCC	LOC_Os03g47749_up	expressed protein	protein-coding	No	324-344	ATGGTGCATTCGTGTCTTTGG	6	0A10G0T4T0T2	21M
GACCACGTAAGAGCAGAGTCC	LOC_Os03g63360	glutathione S-transferase- putative- expressed	protein-coding	No	2223-2243	CTCGTGCAGTCTGGTCTAATG	5	2C5G3G4A1T1	21M
GACCACGTA-AGAGCAG-AGTCC	LOC_Os06g05640	expressed protein	protein-coding	No	3622-3642	CTGGTGCATCTCTCGTCTTCAGG	3	9C7T5	9M1D7M1D5M
GACCACGTAAGAGCAGAGTCC	LOC_Os06g13830_up	endoglucanase- putative- expressed	protein-coding	No	13487-13507	GTGGTGCATTCTCGTGTAACA	5	0G14G1A1C0A0	21M
GACCACGTAAGAGCAGAGTCC	LOC_Os07g23730	thaumatin- putative- expressed	protein-coding	No	327-347	CCTGTTCATTCGCATCTCAGG	5	1C0T2T5G1A7	21M
GACCACGTAAGAGCAGAGTCC	LOC_Os09g29390	plastocyanin-like domain containing protein- putative- expressed	protein-coding	No	1026-1046	CTGGTGTATCGTCGTGTCTGG	4.5	6T2C0G4G2T2	21M
GACCACGTAAGAGCAGAGTCC	LOC_Os10g04810_up	retrotransposon protein- putative- Ty3-gypsy subclass	protein-coding	Yes	10894-10914	CTGGGGCAATGTCATCTCAGC	5	4G3A1G2A6C0	21M
GACCACGTAAGAGCAGAGTCC	LOC_Os10g35440_up	pentatricopeptide repeat domain containing protein- putative- expressed	protein-coding	No	6607-6627	TTGTTGCTTTCTCGTCTAACG	4.5	0T2T3T9A1C1	21M
GACCACGTAAGAGCAGAGTCC	LOC_Os11g01875	lipase-related- putative- expressed	protein-coding	No	1061-1081	CTGGTGGATCCTCTTTTCAGG	3.5	6G2C3T1T5	21M
GACCACGTAAGAGCAGAGTCC	LOC_Os11g41330_up	expressed protein	protein-coding	No	1772-1792	GTGTTGCACTCTCCTCTCAAG	5	0G2T4C4C5A1	21M
GACCACGTAAGAGCAGAGTCC	LOC_Os11g43700	RGH1A- putative- expressed	protein-coding	No	3061-3081	CTGGTGCATTCCCATCTCTGA	4	11C1A4T1A0	21M
CCAAGTCAAGGGAGATTAGGA	LOC_Os02g01350	expressed protein	protein-coding	No	504-524	GGTTCCGTTACCTCGAGTTCT	4	5C3A4G1G1T2	21M
CCAAGTCAA-GGGAGATTAGGA	LOC_Os02g50940	NHL repeat-containing protein- putative- expressed	protein-coding	No	678-698	GGTTCGGTTCCCCTCTCATCTT	3.5	5G3C6C3T1	9M1D12M
CCAAGTCAAGGGAGATTAGGA	LOC_Os02g51110_up	aquaporin protein- putative- expressed	protein-coding	No	3351-3371	CCCTCAGTCCCCTCTAATCCT	4	0C0C0C5C12	21M
CCAAGTCAAGGGAGATTAGGA	LOC_Os02g57560	tyrosine protein kinase domain containing protein- putative- expressed	protein-coding	No	257-277	GGTTCAGCTCGCTCTCCACCT	5	7C2G4C0C0A3	21M
CCAAGTCAAGGGAGATTAGGA	LOC_Os03g28110_up	retrotransposon protein- putative- unclassified- expressed	protein-coding	Yes	52-72	GGTTCAGTATACTCTAGTACT	5	8A0T0A5G1A2	21M
CCAAGTCAAGGGAGATTAGGA	LOC_Os03g38610_up	OsMADS87 - MADS-box family gene with M-gamma type-box- expressed	protein-coding	No	14943-14963	GGTTCAGATCAATCTAAGCCA	5.5	7A2A0A5G2A0	21M
CCAAGTCAAGGGAGATTAGGA	LOC_Os06g16280	expressed protein	protein-coding	No	13306-13326	GCATCAGTTCCTTCAAATGCT	4.5	1C0A8T2A3G2	21M
CCAAGTCAAGGGAGATTAGGA	LOC_Os07g15950_up	expressed protein	protein-coding	No	5442-5462	GGATGAGTTTCTTCTAATACT	4	2A1G4T1T6A2	21M
CCAAGTCAAGGGAGATTAGGA	LOC_Os07g28570_up	leucine rich repeat protein- putative- expressed	protein-coding	No	21683-21703	GGTTCAGTTCCCTCTAATCCT	0	0	21M
CCAAGTCAAGGGAGATTAGGA	LOC_Os07g49400	OsAPx2 - Cytosolic Ascorbate Peroxidase encoding gene 4-5-6-8- expressed	protein-coding	No	665-685	GGTTCACTTCCCTCCCTTCCT	4	6C7C0C0T4	21M
CCAAGTCAAGGGAGATTAGGA	LOC_Os08g06640_up	stress-induced protein- putative- expressed	protein-coding	No	171-191	GGTTCAGTTCCCTCTAATCCT	0	0	21M
CCAAGTCAAGGGAGATTAGGA	LOC_Os09g38440	ATXR- putative- expressed	protein-coding	No	2665-2685	TGCTCAGTTCTCTTTCATCCT	4	0T1C7T2T1C5	21M
CCAAGTCAAGGGAGATTAGGA	LOC_Os10g33275	DEAD/DEAH box helicase domain containing protein- expressed	protein-coding	Yes	6177-6197	GTTTCAGTTACCTGAAATTCT	4.5	1T7A3G0A3T2	21M
CCAAGTCAAGGGAGATTAGGA	LOC_Os12g05440_up	cytochrome P450- putative- expressed	protein-coding	No	5601-5621	GGTTTAGTTCCCTTCAAACTT	4.5	4T8T0C2A1T1	21M
GCCGTACGATCTCAAACATGT	LOC_Os02g10120_up	lipoxygenase- putative- expressed	protein-coding	No	4665-4685	CGGCTTGAGAGAGTTTGTAGG	5.5	4T2A0G10G0G0	21M
GCCGTACGATCTCAAACATGT	LOC_Os02g17990_up	Leucine Rich Repeat family protein- expressed	protein-coding	No	2156-2176	CGGCTTGAGAGAGTTTGTAGG	5.5	4T2A0G10G0G0	21M
GCCGTACGATCTCAAACATGT	LOC_Os02g25640_up	glutelin- putative- expressed	protein-coding	No	379-399	TGGCATAATAGTGTTTGTACT	4.5	0T5A0A3T8T0	21M
GCCGTACGATCTCAAACATGT	LOC_Os02g36974	14-3-3 protein- putative- expressed	protein-coding	No	1138-1158	CGGCATGCTTGATTTGGGACA	4	9T2T2G1G3	21M
GCCGTACGATCTCAAACATGT	LOC_Os02g56170	inositol-1-monophosphatase- putative- expressed	protein-coding	No	1449-1469	TGGCACGCTTGGGTTTGTACG	3.5	0T4C3T1G8G0	21M
GCCGTACGATCTCAAACATGT	LOC_Os03g10990	retinoblastoma-binding protein-like- putative- expressed	protein-coding	No	1590-1610	CTGCATGATAAAGATTGTACT	5	1T5A2A2A6T0	21M
GCCGTACGATCTCAAACATGT	LOC_Os03g29730_up	expressed protein	protein-coding	No	15024-15044	CGGCTTGAGAGCGTTTGTAGA	5	4T2A0G2C7G1	21M
GCCGTACGATCTCAAACATGT	LOC_Os03g40930_up	expressed protein	protein-coding	No	8784-8804	CGGCATGAGAGCGTTTGTATG	4	7A0G2C7T0G0	21M
GCCGTACGATCTCAAACATGT	LOC_Os04g50208	phosphoenolpyruvate carboxykinase- putative- expressed	protein-coding	No	3267-3287	AGGCATGCTTGCTTTTGTGCA	4.5	0A8T1C0T5G2	21M
GCCGTACGATCTCAAACATGT	LOC_Os04g55960	NADPH reductase- putative- expressed	protein-coding	No	4393-4413	TGTCATGTTAGATTTTGGACA	4	0T1T4T4T4G3	21M
GCCGTACGATCTCAAACATGT	LOC_Os07g05610	zinc ion binding protein- putative- expressed	protein-coding	No	4792-4812	CGCAATGCTAGAGTTTATTCT	5	2C0A12A1T1T0	21M
GCCGTACGATCTCAAACATGT	LOC_Os07g09620	acanthoscurrin-1 precursor- putative- expressed	protein-coding	No	454-474	CCGTACGCTGGAGTTTGTACG	3.5	1C1T1C3G10G0	21M
GCCGTACGATCTCAAACATGT	LOC_Os08g08120	B-box zinc finger family protein- putative- expressed	protein-coding	No	2210-2230	CGGCTTGCTGGAGCTTGTATA	3	4T4G3C5T1	21M
GCCGTACGATCTCAAACATGT	LOC_Os09g14900_up	retrotransposon protein- putative- unclassified	protein-coding	Yes	563-583	CGGCATGCTAGAGTTTGTACA	0	0	21M
GCCGTACGATCTCAAACATGT	LOC_Os10g08879_up	nucleotide-sensitive chloride conductance regulator containing protein- expressed	protein-coding	No	1610-1630	GAGCATGTTAGAGATTGAACA	4.5	0G0A5T5A3A3	21M
GCCGTACGATCTCAAACATGT	LOC_Os10g12470_up	retrotransposon protein- putative- unclassified- expressed	protein-coding	Yes	11628-11648	AAGCATGCTGGAGATTGAACA	4.5	0A0A7G3A3A3	21M
GCCGTACGATCTCAAACATGT	LOC_Os10g31100_up	hypothetical protein	protein-coding	No	58086-58106	TGGCATGCTACACATTGTATA	4	0T9C1C0A5T1	21M
GCCGTACGATCTCAAACATGT	LOC_Os11g04630_up	expressed protein	protein-coding	No	2609-2629	CGGCTTGAGAGAGTTTGTAGG	5.5	4T2A0G10G0G0	21M
GCCGTACGATCTCAAACATGT	LOC_Os11g06040	PX domain containing protein- putative- expressed	protein-coding	No	2355-2375	CGGCATG-TAAAGTCTGTACA	3.5	9A3C6	7M1I13M
GCCGTACGATCTCAAACATGT	LOC_Os11g08220_up	DEFL28 - Defensin and Defensin-like DEFL family- expressed	protein-coding	No	12634-12654	CGGCTTGAGAGCGTTTGTAGA	5	4T2A0G2C7G1	21M
GCCGTACGATCTCAAACATGT	LOC_Os12g08000_up	5-nucleotidase domain-containing protein- putative- expressed	protein-coding	No	206-226	CGGCTTGCTTGCGTTTTTACT	5	4T4T1C4T3T0	21M
GTGGCC-CAGTAGTAAGAGTAA	LOC_Os04g11560_up	retrotransposon- putative- centromere-specific	protein-coding	Yes	1515-1535	CACCGGCCTCATCTTTCTCATC	4.5	6C0C5T7C0	6M1D15M
GTGGCCCAGTAGTAAGAGTAA	LOC_Os04g23610_up	expressed protein	protein-coding	No	2484-2504	CACCAGGTTGCCATTCTCAGT	5	4A3T0G0C8G1	21M
GTGGCCCAGTAGTAAGAGTAA	LOC_Os05g45954_up	AP2 domain containing protein- expressed	protein-coding	No	1956-1976	TACTGGCTCTTCTTTCTCATT	4	0T2T2C2T2T8	21M
GTGGCCCAGTAGTAAGAGTAA	LOC_Os06g07230_up	tyrosine protein kinase domain containing protein- putative- expressed	protein-coding	No	5488-5508	CCCTAGGTCATGATTATCATT	5.5	1C1T0A6G3A5	21M
GTGGCCCAGTAGTAAGAGTAA	LOC_Os12g27650_up	hypothetical protein	protein-coding	Yes	12555-12575	CACCGGGACA-CATTCTCATA	3.5	7A11A0	10M1I10M
CGTCAAGTTACGTCGTGGACC	LOC_Os01g04460_up	Ser/Thr protein kinase- putative- expressed	protein-coding	No	17446-17466	GCAGCTCTATGCAGCAAGTGT	5	4C2T8A0G2T0	21M
CGTCAAGTTACGTCGTGGACC	LOC_Os01g19450_up	ATP-citrate synthase subunit 1- putative- expressed	protein-coding	No	18253-18273	GTATTTCACTGTAGCAGCTGG	4	1T1T4C2T4G4	21M
CGTCAAGTTACGTCGTGGACC	LOC_Os01g57610	OsGH3.1 - Probable indole-3-acetic acid-amido synthetase- expressed	protein-coding	No	1769-1789	GCGGCGCGGTGCAGCACCTGG	3.5	2G1C0G1G0G12	21M
CGTCAAGTTACGTCGTGGACC	LOC_Os01g64900	HEAT- putative- expressed	protein-coding	No	7506-7526	GCAGTTCATTTCAACACTTGG	3.5	8T1T2A3T3	21M
CGTCAAGTTACGTCGTGGACC	LOC_Os02g38840	glucose-6-phosphate 1-dehydrogenase- cytoplasmic isoform- putative- expressed	protein-coding	No	4578-4598	GCAGTTCAAGGATGCTCCTGG	4	9G1A0T2T5	21M
CGTCAAGTTACGTCGTGGACC	LOC_Os03g29970_up	histone-like transcription factor and archaeal histone- putative- expressed	protein-coding	No	207-227	GCAGTGCAGTGCAGACCCTGG	3.5	5G2G5A0C5	21M
CGTCAAGTTACGTCGTGGACC	LOC_Os04g34190_up	retrotransposon protein- putative- unclassified- expressed	protein-coding	Yes	123-143	GCAGCTCTATGCAGCAAGTGT	5	4C2T8A0G2T0	21M
CGTCAAGTTACGTCGTGGACC	LOC_Os04g39250	RNA recognition motif family protein- expressed	protein-coding	No	864-884	GCAGTGCAATGCGGCGATTGG	5.5	5G6G2G0A0T3	21M
CGTCAAGTTACGTCGTGGACC	LOC_Os04g40830	cullin family domain containing protein- putative- expressed	protein-coding	No	5999-6019	GCAGTTTACTGTAGCTCCTGT	4	6T1C2T3T4T0	21M
CGTCAAGTTACGTCGTGGACC	LOC_Os06g12610	auxin efflux carrier component- putative- expressed	protein-coding	No	2747-2767	GCAATGCAGTGCAGCAGCTGG	3.5	3A1G2G7G4	21M
CGTCAAGTTACGTCGTGGACC	LOC_Os08g06800	retrotransposon protein- putative- unclassified- expressed	protein-coding	Yes	2957-2977	GCAGATAAAGGCAGAACCTGT	5	4A1A2G4A5T0	21M
CGTCAAGTTACGTCGTGGACC	LOC_Os09g33860_up	protein kinase- putative- expressed	protein-coding	No	11066-11086	GAAGTATAATGCAGCAACAGG	5.5	1A3A0T9A1A2	21M
CGTCAAG-TTACGTCGTGGACC	LOC_Os11g01200	senescence-induced receptor-like serine/threonine-protein kinase precursor- putative- expressed	protein-coding	No	2143-2163	GCAGTTCTGAGGCAGCACCTAG	4	7T0G1G9A1	7M1D14M
CGTCAAGTTACGTCGTGGACC	LOC_Os11g38910_up	pyruvate decarboxylase isozyme 1- putative- expressed	protein-coding	No	121-141	TCAGTTGTATGCAGCAGCTGA	5	0T5G0T8G3A0	21M
CGTCAAG-TTACGTCGTGGACC	LOC_Os12g01200	senescence-induced receptor-like serine/threonine-protein kinase precursor- putative- expressed	protein-coding	No	2558-2578	GCAGTTCTGAGGCAGCACCTAG	4	7T0G1G9A1	7M1D14M
CGTCAAGTTACGTCGTGGACC	LOC_Os12g34690	expressed protein	protein-coding	No	119-139	GCAGTTCAATGCAGCACCTAC	2	19A0C0	21M
CGTCAAGTTACGTCGTGGACC	LOC_Os12g39440_up	expressed protein	protein-coding	No	31473-31493	ATAGTTCAATGCAGCACTTGC	4	0A0T15T2C0	21M
CGTCAAGTTACGTCGTGGACC	LOC_Os12g40170_up	hypothetical protein	protein-coding	No	7570-7590	ACAGTTCAATGCAGCACCTAC	3	0A18A0C0	21M
CCCAGCGTCATGGTGACTAAT	LOC_Os01g56800	MATH domain containing protein- expressed	protein-coding	No	7166-7186	GCGTGGCAGTACCACTGAAAA	4	1C2G13A0A1	21M
CCCAGCGTCATGGTGACTAAT	LOC_Os02g30730	SART-1 family protein- putative- expressed	protein-coding	No	3595-3615	GGGAGGCAGAACCACAGATAA	5	3A0G4A5A3A1	21M
CCCAGCGTCATGGTGACTAAT	LOC_Os02g41900_up	expressed protein	protein-coding	No	3705-3725	GGGTCACAGTAGCTTTGATTC	5.5	5A5G1T0T5C0	21M
CCCAGCGTCATGGTGACTAAT	LOC_Os02g57370_up	DHHC zinc finger domain containing protein- expressed	protein-coding	No	352-372	TGTTAGGAGTACCAATGATTA	5	0T1T1A1G7A6	21M
CCCAGCGTCATGGTGACTAAT	LOC_Os03g06070	la domain containing protein- putative- expressed	protein-coding	No	1610-1630	GGGTGCCATTACCCCTGATTG	4.5	4G0C2T4C6G0	21M
CCCAGCGTCATGGTGACTAAT	LOC_Os03g16980	NAD dependent epimerase/dehydratase family domain containing protein- expressed	protein-coding	No	2844-2864	GTGTCGCAGAAACACTGATGT	5	1T7A1A7G0T0	21M
CCCAGCGTCATGGTGACTAAT	LOC_Os04g35480_up	CDK5RAP1- putative- expressed	protein-coding	No	2017-05-25	CAGTCGTAGTACCACTGATTG	3	0C0A4T13G0	21M
CCCAGCGTCATGGTGACTAAT	LOC_Os04g37920	FAD binding domain of DNA photolyase domain containing protein- expressed	protein-coding	No	5126-5146	GTGTTGAAGTACCACTGTTTA	3.5	1T2T1A10T3	21M
CCCAGCGTCATGGTGACTAAT	LOC_Os04g51090	tRNA-splicing endonuclease positive effector-related- putative- expressed	protein-coding	Yes	12467-12487	GTGTCGCACTACCAAGGGTTA	4.5	1T6C5A0G1G3	21M
CCCAGCGTCATGGTGACTAAT	LOC_Os05g28980	drought induced 19 protein- putative- expressed	protein-coding	No	2937-2957	GGGATTCAGTACAACTTATTA	5.5	3A0T0T6A3T4	21M
CCCAGCGTCATGGTGACTAAT	LOC_Os09g28540	expressed protein	protein-coding	No	557-577	CAGTGGCAGTACTACTGTTTA	4.5	0C0A2G7T4T3	21M
CCCAGCGTCATGGTGACTAAT	LOC_Os12g16350	enoyl-CoA hydratase/isomerase family protein- putative- expressed	protein-coding	No	6656-6676	GTGTCCCGGTAACACTGGTTA	4	1T3C1G3A5G3	21M
CCCAGCGTCATGGTGACTAAT	LOC_Os12g26100_up	hypothetical protein	protein-coding	No	35851-35871	GGGTCGCAGTACCACTGATTA	0	0	21M
CCCAGCGTCATGGTGACTAAT	LOC_Os12g37920	unc-93 homolog A- putative- expressed	protein-coding	No	3076-3096	GTGCGGCAGTTCCACTGTTTA	5	1T1C0G5T6T3	21M
CCCAGCGTCATGGTGACTAAT	LOC_Os12g37939	unc-93 homolog A- putative- expressed	protein-coding	No	6729-6749	GTGCAGCAGTTCCACTGTTTA	5	1T1C0A5T6T3	21M
CGTCTTAACCGCTAGGTCGGT	LOC_Os01g52980_up	OsFBX23 - F-box domain containing protein- expressed	protein-coding	No	11305-11325	GCACATGTGGCAATCCAGTCA	4.5	3C1T0G4A6T2	21M
CGTCTTAACCGCTAGGTCGGT	LOC_Os02g47670	bg55- putative- expressed	protein-coding	No	6070-6090	GCAGAACTGGTGATCCATCCC	3.5	6C3T6T2C0	21M
CGTCTTAACCGCTAGGTCGGT	LOC_Os03g21240	myb-like DNA-binding domain containing protein- expressed	protein-coding	No	4890-4910	GGAGAATTTGAGATCTAGCCA	3.5	1G6T1A4T5	21M
CGTCTTAACCGCTAGGTCGGT	LOC_Os03g21580_up	expressed protein	protein-coding	No	63-83	GCAGAATTGACGAACAAACCT	5	9A3A1A1A2T0	21M
CGTCTTAACCGCTAGGTCGGT	LOC_Os03g43860	SNF7 domain containing protein- putative- expressed	protein-coding	No	3292-3312	GCAGAAATGCCGCTCCCCCCA	5	6A2C2C3C0C3	21M
CGTCTTAACCGCTAGGTCGGT	LOC_Os04g29380_up	retrotransposon protein- putative- unclassified- expressed	protein-coding	Yes	12520-12540	GCAGAGGTGGCGATCAATTCA	6	5G0G8A1T0T2	21M
CGTCTTAACCGCTAGGTCGGT	LOC_Os05g28670_up	retrotransposon protein- putative- unclassified- expressed	protein-coding	Yes	29105-29125	GCAGAATTGCCGAACCTGCAT	5	9C3A2T2A0T0	21M
CGTCTTAACCGCTAGGTCGGT	LOC_Os05g35530	expressed protein	protein-coding	No	2369-2389	GCAGAATCAGTGATGCAGCAA	4.5	7C0A1T3G4A1	21M
CGTCTTAACCGCTAGGTCGGT	LOC_Os06g05660	NAP domain containing protein- putative- expressed	protein-coding	No	2481-2501	GTGGAAATGACGAACCAGCCA	4	1T0G3A2A3A7	21M
CGTCTTAACCGCTAGGTCGGT	LOC_Os06g09090	glutamate receptor 2.8 precursor- putative- expressed	protein-coding	No	2103-2123	CCATAATTGCCGATCGAGCTA	4.5	0C2T5C5G3T1	21M
CGTCTTAACCGCTAGGTCGGT	LOC_Os08g13310_up	expressed protein	protein-coding	No	1017-1037	GCAGAATTGCAGATACATCAA	5	9C0A3A2T1A1	21M
CGTCTTAACCGCTAGGTCGGT	LOC_Os10g36690_up	dehydration response related protein- putative- expressed	protein-coding	No	3852-3872	GCAGATTTTGCAAGGCAGCCA	5	5T2T2A1G0G6	21M
ACGGTGCCGATGATATCAGTA	LOC_Os01g13190	histidinol dehydrogenase- chloroplast precursor- putative- expressed	protein-coding	No	2201-2221	AGCCATGGTTTCTATAGACAT	4	0A4T2T1T6A3	21M
ACGGTGCCGATGATATCAGTA	LOC_Os02g47150_up	DNA topoisomerase 2- putative- expressed	protein-coding	No	4216-4236	TGCCACACAGACTATAGTGAT	5	6A0C0A0G8G2	21M
ACGGTGCCGATGATATCAGTA	LOC_Os04g22910_up	expressed protein	protein-coding	No	18224-18244	TGCCTCTGTTGCTAGAGTCAT	4	4T1T1T1G3G6	21M
ACGGTGCCGATGATATCAGTA	LOC_Os04g46570	growth regulator related protein- putative- expressed	protein-coding	No	3845-3865	TGCCACGATAATTGTAGTCAT	4.5	7A0T0A1T1G7	21M
ACGGTGCCGATGATATCAGTA	LOC_Os04g55940	sodium/calcium exchanger protein- putative- expressed	protein-coding	No	4057-4077	TGCCACGGACACTGTAATTAT	4	8A0C3G2A1T2	21M
ACGGTGCCGATGATATCAGTA	LOC_Os06g02230	B3 DNA binding domain containing protein- expressed	protein-coding	No	2103-2123	TGCAATGGCTACTGTAGGGAT	4	3A1T7G3G0G2	21M
ACGGTGCCGATGATATCAGTA	LOC_Os07g37080_up	OsFBX256 - F-box domain containing protein- expressed	protein-coding	No	330-350	TGCCACAGCTGCTGTATTTAT	3.5	6A3G2G2T1T2	21M
ACGGTGCCGATGATATCAGTA	LOC_Os08g31900_up	amino acid transporter protein- putative- expressed	protein-coding	No	34-54	TGTTACGGATAGCATAGTCAT	4	2T0T4A2G0C8	21M
ACGGTGCCGATGATATCAGTA	LOC_Os09g09330	expressed protein	protein-coding	No	3905-3925	TTCCACGCCTAGTAGAGTGAT	5	1T5C3G2G3G2	21M
ACGGTGCCGATGATATCAGTA	LOC_Os10g34990_up	ubiquitin-carboxyl extension- putative- expressed	protein-coding	No	281-301	CGCCACTGCTACCTCAGTCAT	5	0C5T5C0T0C6	21M
ACGGTGCCGATGAT-ATCAGTA	LOC_Os12g31140_up	transposon protein- putative- CACTA- En/Spm sub-class- expressed	protein-coding	Yes	22359-22379	TGCCACTGCAACTACTATTCAT	4.5	6T2A4C2T4	14M1D7M
GATCAGACTTCCCTTGAGAAC	LOC_Os01g07640_up	ankyrin- putative- expressed	protein-coding	No	1102-1122	CTAGTATGGATGGAACTGCTG	4.5	5A2G1T6G0C2	21M
GATCAGACTTCCCTTGAGAAC	LOC_Os01g08010	expressed protein	protein-coding	No	1599-1619	CTAGTTTGAAGTGAATTGTTC	4	5T5T3T1G2C0	21M
GATCAGACTTCCCTTGAGAAC	LOC_Os01g16980_up	expressed protein	protein-coding	No	5763-5783	CTTGTGTGTAGCTAACTCTTG	5	2T2G2T2C0T8	21M
GATCAGACTTCCCTTGAGAAC	LOC_Os01g46810	viral A-type inclusion protein repeat containing protein- expressed	protein-coding	No	4018-4038	CTCAACTGAAGGCAACTATTG	5	2C0A0A7C4A3	21M
GATCAGACTTCCCTTGAGAAC	LOC_Os01g63160_up	MYB family transcription factor- putative- expressed	protein-coding	No	10079-10099	CTAGTCTCGTGGGAAATCTGG	5.5	7C0G0T5A3G1	21M
GATCAGACTTCCCTTGAGAAC	LOC_Os03g20460	guanylate kinase- putative- expressed	protein-coding	No	3126-3146	CAATTCTGAAGGGAA-TCTTG	3.5	1A1T16	15M1I5M
GATCAGACTTCCCTTGAGAAC	LOC_Os03g27420_up	retrotransposon protein- putative- unclassified- expressed	protein-coding	Yes	4319-4339	GAAGTATGAAGGGAACTAGTG	5	0G0A3A11A0G2	21M
GATCAGACTTCCCTTGAGAAC	LOC_Os03g31490	expressed protein	protein-coding	No	2674-2694	CTAGATTGAAGGGAGATCTGG	6	4A0T8G0A3G1	21M
GATCAGACTTCCCTTGAGAAC	LOC_Os03g39432	CPuORF31 - conserved peptide uORF-containing transcript- expressed	protein-coding	No	3225-3245	CGAGACTGACTGGAACTCTTG	4	1G2A4C0T10	21M
GATCAGACTTCCCTTGAGAAC	LOC_Os03g61030	transcription termination factor nusG family protein- expressed	protein-coding	No	2765-2785	CTTGTCTGAGCAGAAGTCTTG	6	2T6G0C0A3G5	21M
GATCAGACTTCCCTTGAGAAC	LOC_Os05g05320	PPR repeat domain containing protein- putative- expressed	protein-coding	No	1519-1539	CAAGTCTGAACAGAACTTTTG	4	1A8C0A5T3	21M
GATCAGACTTCCCTTGAGAAC	LOC_Os05g07860	uvrB/uvrC motif family protein- expressed	protein-coding	No	3215-3235	ATAAGCTGCATGGAACTCTTG	5	0A2A0G3C1T10	21M
GATCAGACTTCCCTTGAGAAC	LOC_Os08g30060	proton pump interactor- putative- expressed	protein-coding	No	3650-3670	CTAGCCTGAAGGCAAAACTTG	4	4C7C2A0A4	21M
GATCAGACTTCCCTTGAGAAC	LOC_Os09g14950_up	expressed protein	protein-coding	No	2019-2039	CTTTTTTGAAGAGAACTTTTG	4	2T0T1T5A5T3	21M
GATCAGACTTCCCTTGAGAAC	LOC_Os09g26550	protease Do-like 14- putative- expressed	protein-coding	No	2673-2693	CTTGACTGCAAGGAACTCATG	5	2T1A3C1A7A2	21M
GATCAGACTTCCCTTGAGAAC	LOC_Os09g30340	photosystem I reaction center subunit- chloroplast precursor- putative- expressed	protein-coding	No	548-568	GTAATCTGAATGGATCTCTGG	5	0G2A6T3T4G1	21M
GATCAGACTTCCCTTGAGAAC	LOC_Os12g07550_up	expressed protein	protein-coding	No	6559-6579	GTAGTGTGAAGTGAACTAGTG	5	0G4G5T5A0G2	21M
CGGGGCTAAGTAGTCGACGTC	LOC_Os01g17060_up	expressed protein	protein-coding	No	12473-12493	GCCCTCCTTCACCAGCTGCAC	5.5	4T0C0C4C8C0	21M
CGGGGCTAAGTAGTCGACGTC	LOC_Os01g21180	translation machinery-associated protein 20- putative- expressed	protein-coding	No	2372-2392	ACCTCTATTCATCAACTGTAG	4	0A2T1T8A3T2	21M
CGGGGCTAAGTAGTCGACGTC	LOC_Os01g57100	expressed protein	protein-coding	No	2193-2213	GGCTCAATTCATCAACTGTAG	4	1G1T1A8A3T2	21M
CGGGGCTAAGTAGTCGACGTC	LOC_Os01g63870_up	nucleobase-ascorbate transporter- putative- expressed	protein-coding	No	35975-35995	GCGCCGCTTCCTCAGCTGCTG	4	2G3C3C8T1	21M
CGGGGCTAAGTAGTCGACGTC	LOC_Os01g73550_up	mitochondrial-processing peptidase subunit alpha- mitochondrial precursor- putative- expressed	protein-coding	No	1835-1855	GCTCCGGTGCAGCAGCAGCAG	4	2T3G1G2G4A4	21M
CGGGGCTAAGTAGTCGACGTC	LOC_Os03g23960	IQ calmodulin-binding motif family protein- putative- expressed	protein-coding	No	2414-2434	GCCGCGCTGCACCAGCTGCAG	4	3G2C1G2C9	21M
CGGGGCTAAGTAGTCGACGTC	LOC_Os04g38990	expressed protein	protein-coding	No	78-98	GCCCCGACGCATCCGCAGCAG	4	7C0G4C2A4	21M
CGGGGCTAAGTAGTCGACGTC	LOC_Os04g56170	OsSPL8 - SBP-box gene family member- expressed	protein-coding	No	3676-3696	GCATCGATGCAGCAGCAGCAG	5.5	2A0T4G2G4A4	21M
CGGGGCTAAGTAGTCGACGTC	LOC_Os05g01730	drought induced 19 protein- putative- expressed	protein-coding	No	1868-1888	CTCCCAGTTCATCTGCTGCAG	6	0C0T3A0G6T7	21M
CGGGGCTAAGTAGTCGACGTC	LOC_Os05g30990_up	zinc finger protein- putative- expressed	protein-coding	No	18803-18823	GCTCCAATTTATCAACTGCAC	4	2T2A3T4A5C0	21M
CGGGGCTAAGTAGTCGACGTC	LOC_Os06g37640_up	expressed protein	protein-coding	No	8784-8804	GCCCACCTTCAGCAGATGCAG	5	4A0C0C4G3A5	21M
CGGGGCTAAGTAGTCGACGTC	LOC_Os07g37650	GTPase-activating protein- putative- expressed	protein-coding	No	3323-3343	ACCGCACTTCACCAGCTGCAG	5	0A2G1A0C4C9	21M
CGGGGCTAAGTAGTCGACGTC	LOC_Os08g27060_up	expressed protein	protein-coding	No	165-185	GCCCGCATTCATCAGATTGAG	5	4G0C9A1T0G2	21M
CGGGGCTAAGTAGTCGACGTC	LOC_Os08g28170_up	nucleobase-ascorbate transporter- putative- expressed	protein-coding	No	3041-3061	CCACCAATGGATCAGCTGCAG	5	0C1A2A2G0G11	21M
CGGGGCTAAGTAGTCGACGTC	LOC_Os08g34450_up	expressed protein	protein-coding	No	1460-1480	GGCCCGATGCAGCAGCTGTAG	3.5	1G6G2G6T2	21M
CGGGGCTAAGTAGTCGACGTC	LOC_Os09g31210	AGC_PVPK_like_CDK8.1 - ACG kinases include homologs to PKA- PKG and PKC- expressed	protein-coding	No	46-66	GCGCCCATGCAGCAGCAGCAG	5	2G2C2G2G4A4	21M
CGGGGCTAAGTAGTCGACGTC	LOC_Os09g39570_up	beta-amylase- putative- expressed	protein-coding	No	2504-2524	ATCCCGATGCAGCAGCAGCAG	5.5	0A0T6G2G4A4	21M
CGGGGCTAAGTAGTCGACGTC	LOC_Os11g06900	amidase family protein- putative- expressed	protein-coding	No	1351-1371	GGCCTTGTTCATCAGCTGCAA	6	1G2T0T0G13A0	21M
CGGGGCTAAGTAGTCGACGTC	LOC_Os12g07490_up	protein transport protein Sec61 subunit beta- putative- expressed	protein-coding	No	6977-6997	TCCCCGTTTCATCTGCTGCGG	3.5	0T5T6T5G1	21M
ACCGATCTCAAAACCAGTACC	LOC_Os01g08860	hsp20/alpha crystallin family protein- putative- expressed	protein-coding	No	760-780	TGGTTTGATGTTTGGTAATGG	4.5	3T1T2T0G6A4	21M
ACCGATCTCAAAACCAGTACC	LOC_Os01g09384	ankyrin repeat domain containing protein- putative- expressed	protein-coding	No	12103-12123	TGGTTTGATTGTTGTTCATGG	4.5	3T1T2T1G3T6	21M
ACCGATCTCAAAACCAGTACC	LOC_Os01g19460	retrotransposon protein- putative- unclassified- expressed	protein-coding	Yes	4386-4406	TTTCCTGAGTTTTGGACATGG	5	1T0T1C0T9A5	21M
ACCGATCTCAAAACCAGTACC	LOC_Os02g15270_up	tyrosine-protein phosphatase YVH1- putative- expressed	protein-coding	No	4273-4293	TCCCTGGAGTTTTGATCGTGG	4	1C0C2G8A2G3	21M
ACCGATCTCAAAACCAGTACC	LOC_Os02g18050	retrotransposon protein- putative- unclassified	protein-coding	Yes	274-294	GATCTAGAGTTTTTGCCATGG	5	0G0A0T10T1C5	21M
ACCGATCTCAAAACCAGTACC	LOC_Os02g20210	disease resistance protein RGA1- putative- expressed	protein-coding	No	928-948	TAGCTCGAGTTATGACCATGG	5	1A3C5A2A0C5	21M
ACCGATCTCAAAACCAGTACC	LOC_Os02g38050	joka2- putative- expressed	protein-coding	No	4472-4492	TGGCCAGAAATTTGGTCAGCG	5	4C3A0A8G0C1	21M
ACCGATCTCAAAACCAGTACC	LOC_Os03g41350	BTBN7 - Bric-a-Brac- Tramtrack- Broad Complex BTB domain with non-phototropic hypocotyl 3 NPH3 domain- expressed	protein-coding	No	6189-6209	TTGCTATAGGTTTGGTCATCG	4	1T4T2G9C1	21M
ACCGATCTCAAAACCAGTACC	LOC_Os03g53280_up	WD domain containing protein- putative- expressed	protein-coding	No	8285-8305	TTTCCAGCGTTTTGGTCGTGG	4.5	1T0T1C2C9G3	21M
ACCGATCTCAAAACCAGTACC	LOC_Os03g53960_up	transcriptional adaptor- putative- expressed	protein-coding	No	105-125	TGTCTCGAGTTGTTGTAATGG	5	2T2C5G1T2A4	21M
ACCGATCTCAAAACCAGTACC	LOC_Os03g59050	DEAD-box ATP-dependent RNA helicase- putative- expressed	protein-coding	Yes	4904-4924	TGGCTATGGTGGTGGTCAAGG	6	6T0G2G0G6A2	21M
ACCGATCTCAAAACCAGTACC	LOC_Os03g62500	CGMC_GSK.5 - CGMC includes CDA- MAPK- GSK3- and CLKC kinases- expressed	protein-coding	No	5865-5885	TGGCTAGAGTTGTTGTTGTTG	4	11G1T2T0G1T1	21M
ACCGATCTCAAAACCAGTACC	LOC_Os04g23040_up	expressed protein	protein-coding	No	17759-17779	TGGGTTGTGTTATGCTCATGG	5	3G1T1T3A2C6	21M
ACCGATCTCAAAACCAGTACC	LOC_Os04g42290	methyladenine glycosylase- putative- expressed	protein-coding	No	323-343	TTGCTAGGGTTTTGCTCGTGG	3	1T5G6C2G3	21M
ACCGATCTCAAAACCAGTACC	LOC_Os04g55780_up	expressed protein	protein-coding	No	2840-2860	ACGCTAGAGGTTGGTTCATGG	5	0A0C7G2G1T6	21M
ACCGATCTCAAAACCAGTACC	LOC_Os05g27650	transposon protein- putative- CACTA- En/Spm sub-class- expressed	protein-coding	Yes	8826-8846	GGGTTATAGTTTTGGTCAAGA	4.5	0G2T2T11A1A0	21M
ACCGATCTCAAAACCAGTACC	LOC_Os05g32050_up	retrotransposon protein- putative- Ty3-gypsy subclass- expressed	protein-coding	Yes	533-553	TGGCT-AAGTTTTGGTCATGG	2.5	6A12	5M2I14M
ACCGATCTCAAAACCAGTACC	LOC_Os05g34450_up	DUF260 domain containing protein- putative- expressed	protein-coding	No	16658-16678	TGGGTGGTGTTTTGGTCCTGT	4.5	3G1G1T9C2T0	21M
ACCGATCTCAAAACCAGTACC	LOC_Os05g35780_up	expressed protein	protein-coding	No	28911-28931	TGGATAGGAGTTTGTTCATGG	5.5	3A3G0A0G4T6	21M
ACCGATCTCAAAACCAGTACC	LOC_Os05g40220_up	transposon protein- putative- unclassified- expressed	protein-coding	Yes	26655-26675	TTTCTAGGGTTTGGGTCACGG	4.5	1T0T4G4G5C2	21M
ACCGATCTCAAAACCAGTACC	LOC_Os06g01320_up	chromo domain containing protein- expressed	protein-coding	No	50-70	TGGATGGAGGTTTGGGCAGGG	4.5	3A1G3G5G2G2	21M
ACCGATCTCAAAACCAGTACC	LOC_Os06g45620_up	expressed protein	protein-coding	No	24130-24150	TTGCTAGAATTTTGGTATTGT	5	1T6A7A0T2T0	21M
ACCGATCTCAAAACCAGTACC	LOC_Os06g50040	OsSAUR29 - Auxin-responsive SAUR gene family member- expressed	protein-coding	No	703-723	TGGTTAGGAATTTAGTCATGG	5	3T3G0A0A3A7	21M
ACCGATCTCAAAACCAGTACC	LOC_Os07g47940_up	expressed protein	protein-coding	No	29856-29876	TGGCTAGTGTCATGGGCGTGG	5	7T2C0A3G1G3	21M
ACCGATCTCAAAACCAGTACC	LOC_Os10g05870_up	retrotransposon protein- putative- unclassified	protein-coding	Yes	89-109	CGGTTAGAGTTTAGGACTTGG	4.5	0C2T8A2A1T3	21M
ACCGATCTCAAAACCAGTACC	LOC_Os11g15280	TNP1- putative- expressed	protein-coding	Yes	2401-2421	GGGTTATAGTTTTGGTCAAGA	4.5	0G2T2T11A1A0	21M
ACCGATCTCAAAACCAGTACC	LOC_Os12g31800	glycine-rich RNA-binding protein 7- putative- expressed	protein-coding	No	3209-3229	TGGCTACAGTGGTGGTGGTGG	6	6C3G0G4G0G3	21M
TCGGTTAGATCTAGTTACAAC	LOC_Os01g25189	delta14-sterol reductase- putative- expressed	protein-coding	No	1627-1647	AGCCATTCTAGATTAATGTTG	1.5	5T7T6	13M1I7M
TCGGTTAGATCTAGTTACAAC	LOC_Os03g01820_up	fatty acid hydroxylase- putative- expressed	protein-coding	No	266-286	ACCCTATCTACATCAATATTA	5	1C2T5C6A2A0	21M
TCGGTTAGATCTAGTTACAAC	LOC_Os03g01840_up	knotted 1-binding protein 36- putative- expressed	protein-coding	Yes	20500-20520	AGCCTATCTAGATCCATTGTG	4	4T9C2T0G2	21M
TCGGTTAGATCTAGTTACAAC	LOC_Os03g49330_up	retrotransposon protein- putative- Ty3-gypsy subclass	protein-coding	Yes	1874-1894	GGCCCATCTATAGCAATGTTT	4.5	0G3C5T1G7T0	21M
TCGGTTAGATCTAGTTACAAC	LOC_Os03g58910	expressed protein	protein-coding	No	13365-13385	AGACAAACTTGAACAATGTTG	4	2A3A2T2A8	21M
TCGGTTAGAT-CTAGTTACAAC	LOC_Os05g05590_up	transporter- monovalent cation:proton antiporter-2 family- putative- expressed	protein-coding	No	14749-14769	AGCCAATCTATTATATATGTTG	4.5	10T0T2A0T6	10M1D11M
TCGGTTAGATCTAGTTACAAC	LOC_Os05g13860_up	expressed protein	protein-coding	No	895-915	AGCCAATCAAGATTAATTTAT	4.5	8A4T3T1A0T0	21M
TCGGTTAGATCTAGTTACAAC	LOC_Os05g19470_up	expressed protein	protein-coding	No	25144-25164	AGGAAATATATATGAATGTTG	5	2G0A3A2T2G7	21M
TCGGTTAGATCTAGTTACAAC	LOC_Os05g38180_up	Yip1 domain containing protein- expressed	protein-coding	No	5341-5361	AGCTTAGCCAGATTAATGTTG	5	3T0T1G1C4T7	21M
TCGGTTAGATCTAGTTACAAC	LOC_Os06g05190	BRCA1 C Terminus domain containing protein- expressed	protein-coding	No	4515-4535	GGTTAATCTAGATCAAAATTG	3.5	0G1T0T12A0A3	21M
TCGGTTAGATCTAGTTACAAC	LOC_Os07g39114_up	expressed protein	protein-coding	No	85-105	TGCTAATTGAGATCGATGTTG	4.5	0T2T3T0G5G6	21M
TCGGTTAGATCTAGTTACAAC	LOC_Os07g41370	OsMADS18 - MADS-box family gene with MIKCc type-box- expressed	protein-coding	No	5080-5100	AGCCAATATATATTAATGTAA	4.5	7A2T2T5A0A0	21M
TCGGTTAGATCTAGTTACAAC	LOC_Os08g37970_up	MYB family transcription factor- putative- expressed	protein-coding	No	7761-7781	AGCCAGCTTACATCATTGTTG	6	5G0C0T2C4T5	21M
TCGGTTAGATCTAGTTACAAC	LOC_Os09g37470	OsSAUR52 - Auxin-responsive SAUR gene family member- expressed	protein-coding	No	259-279	AGCCAAACAAGATCAAGAATG	5	6A1A7G0A0A2	21M
TCGGTTAGATCTAGTTACAAC	LOC_Os10g07200	hsp20/alpha crystallin family protein- putative- expressed	protein-coding	No	1482-1502	AGCCACCCAAGAACAATCTTG	5	5C0C1A3A4C3	21M
TACTAAAGTAGCAGGCCCAAG	LOC_Os03g03520_up	expressed protein	protein-coding	No	136-156	ATAATTTCATTGCCCGAGCTC	4.5	2A7T1C3A1C2	21M
TACTAAAGTAGCAGGCCCAAG	LOC_Os03g14610_up	HVA22- putative- expressed	protein-coding	No	141-161	ATGTTTTTTTAGTCCCGGTTC	5.5	3T3T0T1A4C5	21M
TACTAAAGTAGCAGGCCCAAG	LOC_Os03g53190	Core histone H2A/H2B/H3/H4 domain containing protein- putative- expressed	protein-coding	No	2527-2547	ATGGTTTCCTCGTACTGCTTC	4.5	3G4C4A1T1C3	21M
TACTAAAGTAGCAGGCCCAAG	LOC_Os04g48870_up	nitrilase-associated protein- putative- expressed	protein-coding	No	27045-27065	TTCATTTCAGCGACCGGGTAC	5	0T1C6G2A6A1	21M
TACTAAAGTAGCAGGCCCAAG	LOC_Os05g31744_up	expressed protein	protein-coding	No	2017-03-23	TTGATTTCATCATCTGGGATT	4	0T10A2T3A1T0	21M
TACTAAAGTAGCAGGCCCAAG	LOC_Os07g08120_up	BTBT2 - Bric-a-Brac- Tramtrack- Broad Complex BTB domain with tetratricopeptide repeats- expressed	protein-coding	No	1218-1238	ATGATGGTATCATTCGGGTTC	5	5G0G0T3A1T7	21M
TACTAAAGTAGCAGGCCCAAG	LOC_Os08g03030_up	retrotransposon protein- putative- Ty1-copia subclass- expressed	protein-coding	Yes	2422-2442	GTCATTTCACCATCCGGGTTT	4	0G1C6C1A8T0	21M
GTCAAACAGTGAACACCGGTC	LOC_Os01g07140_up	kelch repeat-containing protein- putative- expressed	protein-coding	No	59-79	GAGTTAATCAAGTGTGGCCAG	5.5	0G4A0A3A0G9	21M
GTCAAACAGTGAACACCGGTC	LOC_Os01g46530_up	expressed protein	protein-coding	No	21118-21138	CATTTTTTCACTTTGGGCTAG	4.5	2T3T6T0G3T2	21M
GTCAAACAGTGAACACCGGTC	LOC_Os01g68860	zinc finger C-x8-C-x5-C-x3-H type family protein- expressed	protein-coding	No	3513-3533	CAGATTGTGTCTTGAGTCCAG	5	3A4G0T4A1T4	21M
GTCAAACAGTGAACACCGGTC	LOC_Os01g69090	CBS domain-containing protein- putative- expressed	protein-coding	No	3293-3313	CAGTTTGTCATTGGTGCCGAC	4.5	10T1G3C1G1C0	21M
GTCAAACAGTGAACACCGGTC	LOC_Os01g72960	expressed protein	protein-coding	No	2280-2300	CAGTTCATCACTAGTGGTTAG	4	5C0A5A4T0T2	21M
GTCAAACAGTGAACACCGGTC	LOC_Os02g14520	transposon protein- putative- CACTA- En/Spm sub-class- expressed	protein-coding	Yes	2842-2862	TGGTTTGACACTTGTAGCAAG	4	0T0G5A7A2A2	21M
GTCAAACAGTGAACACCGGTC	LOC_Os02g33340_up	retrotransposon protein- putative- Ty1-copia subclass- expressed	protein-coding	Yes	4334-4354	CATTTTTTCACTTTGGGCTAG	4.5	2T3T6T0G3T2	21M
GTCAAACAGTGAACACCGGTC	LOC_Os03g40260	Regulator of chromosome condensation domain containing protein- expressed	protein-coding	No	6142-6162	CAGCTTGTTACTTGTGGTCAT	3	3C4T8T2T0	21M
GTCAAACAGTGAACACCGGTC	LOC_Os03g52690	CBS domain containing membrane protein- putative- expressed	protein-coding	No	3837-3857	CTGTTTGTGAATTGTGGCAGG	5.5	1T6G1A7A0G1	21M
GTCAAACAGTGAACACCGGTC	LOC_Os04g14580_up	retrotransposon protein- putative- unclassified- expressed	protein-coding	Yes	2509-2529	CAGTTGTACACCTTTGGCCAG	5	5G0T0A3C1T7	21M
GTCAAACAGTGAACACCGGTC	LOC_Os04g24170_up	RNA recognition motif containing protein- putative- expressed	protein-coding	No	28596-28616	CAATATTTCATTTGTGGCGAG	4.5	2A1A1T3T7G2	21M
GTCAAACAGTGAACACCGGTC	LOC_Os04g45280	histidine triad family protein- putative- expressed	protein-coding	No	2070-2090	CAGTTAGTCACATGTTGGCAG	4	5A5A3T1G3	21M
GTCAAACAGTGAACACCGGTC	LOC_Os05g10810	O-acyltransferase- putative- expressed	protein-coding	No	6429-6449	TAGTTTTTAACTTGTGGCTAA	4	0T5T1A9T1A0	21M
GTCAAACAGTGAACACCGGTC	LOC_Os06g04620	GDP-mannose 4-6 dehydratase 2- putative- expressed	protein-coding	No	1519-1539	CACTTTGTAACATGTGGTTAG	4	2C5A2A5T0T2	21M
GTCAAACAGTGAACACCGGTC	LOC_Os06g13660_up	alanyl-tRNA synthetase- putative- expressed	protein-coding	No	18625-18645	CATTTTTTCACTTTGGGCTAG	4.5	2T3T6T0G3T2	21M
GTCAAACAGTGAACACCGGTC	LOC_Os06g35910	FYVE zinc finger domain containing protein- expressed	protein-coding	No	6461-6481	CAGTTTGCCATTCGTTGCCAT	4.5	7C2T1C2T4T0	21M
GTCAAACAGTGAACACCGGTC	LOC_Os06g47300	RNA recognition motif containing protein- putative- expressed	protein-coding	No	2321-2341	TAATTTGTTGCTTGTTGCCAG	3.5	0T1A5T0G5T5	21M
GTCAAACAGTGAACACCGGTC	LOC_Os07g45790	expressed protein	protein-coding	No	1754-1774	CAGGTTGTCACTTGTCAGCGG	4.5	3G11C0A0G1G1	21M
GTCAAACAGTGAACACCGGTC	LOC_Os09g27050	HD domain containing protein- putative- expressed	protein-coding	No	1068-1088	CAGTTTGTGATTTGTGATTAG	4.5	8G1T5A0T0T2	21M
GTCAAAC-AGTGAACACCGGTC	LOC_Os09g28570	zinc-binding alcohol dehydrogenase domain-containing protein 2- putative- expressed	protein-coding	No	8992-9012	CAGTATGCTCACTTGTGGCAAG	3.5	4A2C11A2	7M1D14M
GTCAAACAGTGAACACCGGTC	LOC_Os10g02380_up	oxidoreductase- aldo/keto reductase family protein- putative- expressed	protein-coding	No	25961-25981	CATTTTTTCACTTTGGGCTAG	4.5	2T3T6T0G3T2	21M
GTCAAACAGTGAACACCGGTC	LOC_Os10g35680_up	acetyltransferase- GNAT family- putative- expressed	protein-coding	No	26319-26339	CACTTTGTCTCATGTGACCAT	5	2C6T1A4A3T0	21M
GTCAAACAGTGAACACCGGTC	LOC_Os11g10060_up	transcriptional corepressor SEUSS- putative- expressed	protein-coding	No	24458-24478	CACTTTGTCATTGCTGGCAAG	4.5	2C7T1G0C4A2	21M
GTCAAACAGTGAACACCGGTC	LOC_Os11g31880	phosphoglycerate mutase- putative- expressed	protein-coding	No	3879-3899	CAGTTTGTCACTTCAGGCGAC	4	13C0A3G1C0	21M
GTCAAACAGTGAACACCGGTC	LOC_Os12g41730_up	retrotransposon protein- putative- unclassified- expressed	protein-coding	Yes	7104-7124	CACTTTGTCTCATGTGACCAT	5	2C6T1A4A3T0	21M
GGCACGTACAAATAAGATGAC	LOC_Os01g10630_up	expressed protein	protein-coding	No	9209-9229	TAGTGCATGTATATTGTACTC	5.5	0T0A8A4G4C0	21M
GGCACGTACAAATAAGATGAC	LOC_Os01g23420_up	transposon protein- putative- unclassified- expressed	protein-coding	Yes	9918-9938	ACGTGAATGTTTTTTAAACTG	5	0A4A6T2A0A4	21M
GGCACGTACAAATAAGATGAC	LOC_Os01g27380_up	glutathione S-transferase- putative- expressed	protein-coding	No	24987-25007	CCCTTCACGTTTCTACTACTG	5	2C1T2C4C1A6	21M
GGCACGTACAAATAAGATGAC	LOC_Os01g40070_up	expressed protein	protein-coding	No	54530-54550	ACGTGCACGTTTTTTAAACTG	5	0A6C4T2A0A4	21M
GGCACGTACAAATAAGATGAC	LOC_Os01g50590	cytochrome P450- putative- expressed	protein-coding	No	2492-2512	CCCTCCATGTTTATACTGTTG	4	2C1C9A2G0T2	21M
GGCACGTACAAATAAGATGAC	LOC_Os01g57430_up	hypothetical protein	protein-coding	No	266-286	CCGTGGAGGTATATTCTGCGG	4.5	5G1G2A6G1G1	21M
GGCACGTACAAATAAGATGAC	LOC_Os01g69260_up	hypothetical protein	protein-coding	No	272-292	CCGTGCAGGCTGATGCTGCTG	4.5	7G1C1G2G2G3	21M
GGCACGTACAAATAAGATGAC	LOC_Os02g16470_up	retrotransposon protein- putative- Ty1-copia subclass- expressed	protein-coding	Yes	1135-1155	ACGTGCATGTTTTTCAAACTG	5	0A11T1C0A0A4	21M
GGCACGTACAAATAAGATGAC	LOC_Os02g35760_up	STRUBBELIG-RECEPTOR FAMILY 7 precursor- putative- expressed	protein-coding	No	2017-04-24	CTGTGAATGTGTATTATACTA	4.5	1T3A4G4A4A0	21M
GGCACGTACAAATAAGATGAC	LOC_Os02g48050_up	hypothetical protein	protein-coding	No	26937-26957	GCGTGCATGTTTTTCAAACTG	5	0G11T1C0A0A4	21M
GGCACGTACAAATAAGATGAC	LOC_Os02g48330	3-hydroxy-3-methylglutaryl-coenzyme A reductase- putative- expressed	protein-coding	No	4966-4986	CTGTGTATGTTCATTTTACTG	2.5	1T3T5C3T5	21M
GGCACGTACAAATAAGATGAC	LOC_Os03g08520_up	DUF581 domain containing protein- expressed	protein-coding	No	2410-2430	GCGTGCATGCTTTTTAAACTG	5	0G8C2T2A0A4	21M
GGCACGTACAAATAAGATGAC	LOC_Os03g16020_up	hsp20/alpha crystallin family protein- putative- expressed	protein-coding	No	2017-03-23	CCCCGTTTGTTTATTCTGCTG	5	2C0C1T0T10G3	21M
GGCACGTACAAATAAGATGAC	LOC_Os03g24680	terpene synthase- putative- expressed	protein-coding	No	1509-1529	GCGTGCACGTTTTTTAAACTG	5	0G6C4T2A0A4	21M
GGCACGTACAAATAAGATGAC	LOC_Os04g31070_up	acyl-desaturase- chloroplast precursor- putative- expressed	protein-coding	No	12888-12908	GCGTGCATGCTTTTTAAACTG	5	0G8C2T2A0A4	21M
GGCACGTACAAATAAGATGAC	LOC_Os04g32360_up	expressed protein	protein-coding	No	592-612	ACGTGCATGTTTTTCAAACTG	5	0A11T1C0A0A4	21M
GGCACGTACAAATAAGATGAC	LOC_Os04g33080_up	protein phosphatase 2C- putative- expressed	protein-coding	No	6463-6483	CTGTTCATATTTATTATACTA	4.5	1T2T3A6A4A0	21M
GGCACGTACAAATAAGATGAC	LOC_Os04g41550	CRS1/YhbY domain containing protein- putative- expressed	protein-coding	No	3354-3374	CCGTGCATGTCTGTTTTGTTG	3	10C1G2T1G0T2	21M
GGCACGTACAAATAAGATGAC	LOC_Os05g41110	ribosomal protein L7Ae- putative- expressed	protein-coding	No	1767-1787	TTGAGCAAGTTTATTCTCCTG	4	0T0T1A3A9C3	21M
GGCACGTACAAATAAGATGAC	LOC_Os05g43280	MATH domain containing protein- expressed	protein-coding	No	9664-9684	CCTTGGATGCCTATTCTAATG	5	2T2G3C0C7A2	21M
GGCACGTACAAATAAGATGAC	LOC_Os06g04610	ribosome-binding factor A- chloroplast precursor- putative- expressed	protein-coding	No	4886-4906	CCGAGTATGTTTGTGCTACTG	3	3A1T6G1G6	21M
GGCACGTACAAATAAGATGAC	LOC_Os08g10250_up	SHR5-receptor-like kinase- putative- expressed	protein-coding	No	1468-1488	CCAGCCATGTTTATTCGGCTG	5.5	2A0G0C11G0G3	21M
GGCACGTACAAATAAGATGAC	LOC_Os08g13680_up	expressed protein	protein-coding	No	3163-3183	CCGTCCATGGATATGCTGCTG	4.5	4C4G0A3G2G3	21M
GGCACGTACAAATAAGATGAC	LOC_Os08g14220_up	expressed protein	protein-coding	No	38345-38365	CTGTCCATATTTATTGTACTA	4.5	1T2C3A6G4A0	21M
GGCACGTACAAATAAGATGAC	LOC_Os09g23110_up	transporter family protein- putative- expressed	protein-coding	No	1380-1400	GCGCGCATGTTTTTTAAACTG	5	0G2C8T2A0A4	21M
GGCACGTAC-AAATAAGATGAC	LOC_Os10g15270	retrotransposon protein- putative- unclassified- expressed	protein-coding	Yes	197-217	CCATGAATGCTTTATTCAACTG	4.5	2A2A3C7A4	9M1D12M
GGCACGTACAAATAAGATGAC	LOC_Os10g40324	expressed protein	protein-coding	No	6477-6497	CGGTTGATGTTTATTCTGATG	5.5	1G2T0G11G0A2	21M
GGCACGTA-CAAATAAGATGAC	LOC_Os12g17690_up	retrotransposon protein- putative- unclassified- expressed	protein-coding	Yes	9193-9213	CCCTGCATCGTCGATTCTACTG	5	2C5C2C0G9	8M1D13M
ACGGCCCCATGTGTCAAGAGT	LOC_Os01g32350	OsClp2 - Putative Clp protease homologue- expressed	protein-coding	No	5320-5340	TGCCAGGTCACACAGTTACCA	5	4A2T0C8A0C2	21M
ACGGCCCCATGTGTCAAGAGT	LOC_Os02g27070	PPR repeat domain containing protein- putative- expressed	protein-coding	No	2070-2090	TGGAGTGGTACACTGGTCTCA	5	2G0A1T7T1G5	21M
ACGGCCCCATGTGTCAAGAGT	LOC_Os03g27890_up	expressed protein	protein-coding	No	140-160	TGCCTTTGTACTCAGTACTCA	5	4T0T0T4T4A4	21M
ACGGCCCCATGTGTCAAGAGT	LOC_Os04g45110_up	serpin domain containing protein- putative- expressed	protein-coding	No	433-453	TTTAGGGGTACACATTTCTGA	5.5	1T0T0A10T4G1	21M
ACGGCCCCATGTGTCAAGAGT	LOC_Os04g55620_up	receptor kinase- putative- expressed	protein-coding	No	249-269	TTTAGGGGTACACATTTCTGA	5.5	1T0T0A10T4G1	21M
ACGGCCCCATGTGTCAAGAGT	LOC_Os05g48360	membrane attack complex component/perforin/complement C9- putative- expressed	protein-coding	No	2875-2895	TGCCGGGGTACTGGGTGGTCA	5.5	11T0G0G2G0G3	21M
ACGGCCCCATGTGTCAAGAGT	LOC_Os06g10580_up	cyclic nucleotide-gated ion channel- putative- expressed	protein-coding	No	27009-27029	CCGCGGGGTAGGCAGTTCTCA	5.5	0C0C0G7G0G9	21M
ACGGCCCCATGTGTCAAGAGT	LOC_Os07g47830	pectinesterase- putative- expressed	protein-coding	No	3531-3551	GGCCGGGGTACCACGTGCTCA	5	0G10C0A0C2G4	21M
ACGGCCCCATGTGTCAAGAGT	LOC_Os07g49350_up	expressed protein	protein-coding	No	1479-1499	TTTAGGGGTACACATTTCTGA	5.5	1T0T0A10T4G1	21M
ACGGCCCCATGTGTCAAGAGT	LOC_Os08g14220_up	expressed protein	protein-coding	No	43945-43965	TTTAGGGGTACACATTTCTGA	5.5	1T0T0A10T4G1	21M
ACGGCCCCATGTGTCAAGAGT	LOC_Os08g17500	cinnamoyl-CoA reductase- putative- expressed	protein-coding	No	1768-1788	TCCCGGGGTACCCGGTGCCCA	4.5	1C9C1G2G1C2	21M
ACGGCCCCATGTGTCAAGAGT	LOC_Os09g32240_up	OsFBX332 - F-box domain containing protein- expressed	protein-coding	No	2578-2598	TTCAGGGGTACACATTTCTGG	5.5	1T1A10T4G0G0	21M
ACGGCCCCATGTGTCAAGAGT	LOC_Os10g40890	retrotransposon protein- putative- unclassified- expressed	protein-coding	Yes	205-225	TGTCGGGGTCCACTGTTCTCT	3.5	2T6C3T6T0	21M
ACGGCCCCATGTGTCAAGAGT	LOC_Os10g40920_up	pentatricopeptide- putative- expressed	protein-coding	No	497-517	TGTCGAGGTCCACTGTTCTCT	4.5	2T2A3C3T6T0	21M
ACGGCCCCATGTGTCAAGAGT	LOC_Os11g41210_up	disease resistance protein RPM1- putative- expressed	protein-coding	No	13849-13869	TGCCGGGGTACACAGTTCTCA	0	0	21M
ACGGCCCCATGTGTCAAGAGT	LOC_Os12g30590_up	disease resistance protein RGA2- putative- expressed	protein-coding	No	2548-2568	CCCTGGTGTTCACAGTTCTCA	4.5	0C0C1T2T2T11	21M
CGGAGCACTCTCACGTCAGTC	LOC_Os01g74470	ABC transporter- ATP-binding protein- putative- expressed	protein-coding	No	6642-6662	GGTTCTTGAGGATGCAGTCAG	6	1G0T2T4G0A9	21M
CGGAGCACTCTCACGTCAGTC	LOC_Os03g06360	late embryogenesis abundant protein D-34- putative- expressed	protein-coding	No	1319-1339	GGATCGTGGGAGTACGGTCAG	4	1G0A5G4A1G5	21M
CGGAGCA-CTCTCACGTCAGTC	LOC_Os03g09200	domain of unknown function DUF966 domain containing protein- expressed	protein-coding	No	2056-2076	GCATCGTGGAGAGCGGAGTCAG	4.5	2A4G5C1G6	7M1D14M
CGGAGCACTCTCACGTCAGTC	LOC_Os03g62400	pentatricopeptide- putative- expressed	protein-coding	No	2902-2922	GCTTAGTGAGAGCTCAATCAG	4.5	2T1A7C0T2A4	21M
CGGAGCAC-TCTCACGTCAGTC	LOC_Os06g08850	cyclic nucleotide-gated ion channel 14- putative- expressed	protein-coding	No	5232-5252	GCCTTGTGTTGAATGCAGTCAG	4	4T3T0T2A9	8M1D13M
CGGAGCACTCTCACGTCAGTC	LOC_Os07g26600_up	expressed protein	protein-coding	No	19280-19300	CACTCGTGGCAGTCCAGTCAG	5.5	0C0A6G0C3C7	21M
CGGAGCACTCTCACGTCAGTC	LOC_Os10g12130	retrotransposon protein- putative- Ty3-gypsy subclass- expressed	protein-coding	Yes	2221-2241	GCCTCGTGTCAGTGCCGTTAC	4.5	8T0C5C2T1C0	21M
CGGAGCACTCTCACGTCAGTC	LOC_Os10g37459_up	hypothetical protein	protein-coding	No	4331-4351	GCCTCATGTGAGTGCATGGAG	5	5A2T7T0G0G2	21M
TCGAGATTGCTACCACAGCTC	LOC_Os01g17160	OsSubt1 - Putative Subtilisin homologue- expressed	protein-coding	No	324-344	ATCTCGAAGTATGGTGTTGAG	4.5	1T3G2G0T7T3	21M
TCGAGATTGCTACCACAGCTC	LOC_Os01g26070	expressed protein	protein-coding	No	305-325	AGTTCGAACGACGGCGTTGAG	4	2T2G5C2C2T3	21M
TCGAGATTGCTACCACAGCTC	LOC_Os02g42370_up	receptor-like protein kinase 2 precursor- putative- expressed	protein-coding	No	4817-4837	AGATCTAACAATAGTGTTGTG	4.5	2A6A2A4T1T1	21M
TCGAGATTGCTACCACAGCTC	LOC_Os03g04960	cysteinyl-tRNA synthetase- putative- expressed	protein-coding	No	152-172	CGCTCTCACGATGGCGGAGAG	5	0C5C7C1G0A3	21M
TCGAGATTGCTACCACAGCTC	LOC_Os03g40240_up	hypothetical protein	protein-coding	No	19828-19848	AGCTCTTACGTTGGTGTTTGG	6	6T3T6T0T0G1	21M
TCGAGATTGCTACCACAGCTC	LOC_Os05g32660	leucine-rich repeat family protein- putative- expressed	protein-coding	No	713-733	GGCTCCACCGACGGTGTTGAG	4	0G4C1C3C5T3	21M
TCGAGATTGCTACCACAGCTC	LOC_Os07g29360	tetratricopeptide repeat domain containing protein- expressed	protein-coding	No	14053-14073	AGGAGTAACGATGGTGGCGAT	5	2G0A0G11G3T0	21M
TCGAGATTGCTACCACAGCTC	LOC_Os07g35790_up	TKL_IRAK_DUF26-ld.5 - DUF26 kinases have homology to DUF26 containing loci- expressed	protein-coding	No	1444-1464	ACCACCAACATTGGTGTCGAG	5	1C1A1C3A0T10	21M
TCGAGATTGCTACCACAGCTC	LOC_Os07g47290	xylose isomerase- putative- expressed	protein-coding	No	4042-4062	TGCTCTATAGATGGTGCCGTG	5	0T6T0A7C2T1	21M
TCGAGATTGCTACCACAGCTC	LOC_Os09g39270	ZOS9-20 - C2H2 zinc finger protein- expressed	protein-coding	No	5498-5518	AGCTCAAATGATGGCATGGAG	4.5	5A2T5C0A1G3	21M
TCGAGATTGCTACCACAGCTC	LOC_Os10g29470	dehydrogenase- putative- expressed	protein-coding	No	4285-4305	AGCTGTAACAATGGCTTCGAG	4	4G4A4C0T5	21M
TCGAGATTGCTACCACAGCTC	LOC_Os11g40590	DUF1399 containing protein- putative- expressed	protein-coding	No	4845-4865	AGCTCCAAGGATGATGTCCAT	5	5C2G4A4C1T0	21M
TCGAGATTGCTACCACAGCTC	LOC_Os12g25160_up	MATE- putative- expressed	protein-coding	No	4306-4326	AGCTCTAACGATGGTGTCGAG	0	0	21M
TCGAGATTGCTACCACAGCTC	LOC_Os12g38870	expressed protein	protein-coding	No	3955-3975	AGCTCCAACGCTGCAGTCAAG	5	5C4C2C0A3A2	21M
GTGCGCTGCTACGCGACCTAC	LOC_Os01g01019_up_up	expressed protein	protein-coding	No	7635-7655	CAAGAGACGAAGCGGTGGAAG	5	2A1A5A3G4A1	21M
GTGCGCTGCTACGCGACCTAC	LOC_Os01g02410_up	protein kinase domain containing protein- expressed	protein-coding	No	4909-4929	TAAGCAACAATGCGCTGTATG	4.5	0T1A2A2A8T3	21M
GTGCGCTGCTACGCGACCTAC	LOC_Os01g02680_up	protein kinase domain containing protein- expressed	protein-coding	No	5488-5508	TAAGCAACAATGCGCTGTATG	4.5	0T1A2A2A8T3	21M
GTGCGCTGCTACGCGACCTAC	LOC_Os01g03070	transposon protein- putative- unclassified- expressed	protein-coding	Yes	969-989	CACTGGAAGATGCCCTGGATG	4	3T0G2A5C7	21M
GTGCGCTGCTACGCGACCTAC	LOC_Os01g03950	glycosyl hydrolase- family 31- putative- expressed	protein-coding	No	4114-4134	TACGCGACGGTGCGCGGCAAG	4	0T8G5G1C1A1	21M
GTGCGCTGCTACGCGACCTAC	LOC_Os01g13800	receptor-like protein kinase 5 precursor- putative- expressed	protein-coding	No	3113-3133	CGCCCGGCGATGCGCAGGGTG	3.5	1G1C2G8A2G2	21M
GTGCGCTGCTACGCGACCTAC	LOC_Os02g42660	sphingolipid delta desaturase- putative- expressed	protein-coding	No	382-402	CACGCGACGCGGCGCAGGGAG	5.5	9C0G4A2G0A1	21M
GTGCGCTGCTACGCGACCTAC	LOC_Os06g29760_up	retrotransposon protein- putative- Ty3-gypsy subclass- expressed	protein-coding	Yes	4271-4291	TACGCGTCGATGCGCTCCCTG	4.5	0T5T9C0C0C2	21M
GTGCGCTGCTACGCGACCTAC	LOC_Os06g30894	expressed protein	protein-coding	No	8298-8318	CACG-GATGATGCGCTGGATG	2	5G0T13	4M1I16M
GTGCGCTGCTACGCGACCTAC	LOC_Os06g47130	C2 domain containing protein- expressed	protein-coding	No	5792-5812	CACGCGGCAATGCGTTCGTTG	4	6G1A5T1C1T2	21M
GTGCGCTGCTACGCGACCTAC	LOC_Os07g38130	polygalacturonase inhibitor 1 precursor- putative- expressed	protein-coding	No	684-704	CGCGCGACGACGCGCAGGACG	3.5	1G8C4A3C1	21M
GTGCGCTGCTACGCGACCTAC	LOC_Os10g22380	glutamyl-tRNA synthetase- cytoplasmic- putative- expressed	protein-coding	No	2201-2221	CATTCGTTGATGCGCTGGAGG	6	2T0T2T0T11G1	21M
CGGTTCAGAGTCGCGTTAGAT	LOC_Os03g03390	G-patch domain containing protein- expressed	protein-coding	No	2844-2864	CCCAGGCCCCAGCACAATCTA	4.5	0C3G1C1C4A7	21M
CGGTTCAGAGTCGCGTTAGAT	LOC_Os03g58970	expressed protein	protein-coding	No	5236-5256	CCTCCGTTTCAGCGCAATCTA	5	0C1T0C0C2T13	21M
CGGTTCAGAGTCGCGTTAGAT	LOC_Os04g29000_up	sulfotransferase domain containing protein- expressed	protein-coding	No	47622-47642	GCCAAGTCTCAGCGCAATCTA	0	0	21M
CGGTTCAGAGTCGCGTTAGAT	LOC_Os04g29000_up	sulfotransferase domain containing protein- expressed	protein-coding	No	58631-58651	GCCAAGTCTCAGCGCAATGTA	1	18G2	21M
CGGTTCAGAGTCGCGTTAGAT	LOC_Os04g41220	transposon protein- putative- unclassified- expressed	protein-coding	Yes	2074-2094	GCCAATTCTCTGGGCAATGCA	5	5T4T1G5G0C1	21M
CGGTTCAGAGTCGCGTTAGAT	LOC_Os04g41470	expressed protein	protein-coding	No	7175-7195	GCCAATTCTCAAGGAAATTTA	4.5	5T5A0G1A3T2	21M
CGGTTCAGAGTCGCGTTAGAT	LOC_Os06g02700	retrotransposon protein- putative- Ty3-gypsy subclass- expressed	protein-coding	Yes	3475-3495	GCCAATTCTTAGCACAATGTG	4	5T3T3A4G1G0	21M
CGGTTC-AGAGTCGCGTTAGAT	LOC_Os07g01860	expressed protein	protein-coding	No	1785-1805	GCCAAGCTCTCAGCCCAACCTA	3.5	6C7C3C3	6M1D15M
CGGTTCAGAGTCGCGTTAGAT	LOC_Os07g10110	expressed protein	protein-coding	No	7427-7447	CCTCAGTCTCAGCGCATTCCA	5.5	0C1T0C12T2C1	21M
CGGTTCAGAGTCGCGTTAGAT	LOC_Os07g40370_up	expressed protein	protein-coding	No	188-208	TCTAAGTGTCAACGCAATATA	4.5	0T1T4G3A6A2	21M
CGGTTCAGAGTCGCGTTAGAT	LOC_Os08g32850_up	methylcrotonoyl-CoA carboxylase beta chain- mitochondrial precursor- putative- expressed	protein-coding	No	10565-10585	GCCATGTCTCCGCACTGTCTA	5.5	4T5C2A1T0G4	21M
CGGTTCAGAGTCGCGTTAGAT	LOC_Os10g27180	expressed protein	protein-coding	No	1982-2002	ACCAAATTTCAGCCCAAACTA	4.5	0A4A1T5C3A3	21M
CGGTTCAGAGTCGCGTTAGAT	LOC_Os10g34200	expressed protein	protein-coding	No	2196-2216	GCCAAGTTTCACCGCAACATG	4	7T3C5C0A1G0	21M
CGGTTCAGAGTCGCGTTAGAT	LOC_Os10g41220	protein kinase family protein- putative- expressed	protein-coding	No	3672-3692	GCCAAGTGTCAACAAAATCTG	4.5	7G3A1A0A5G0	21M
CGGTTCAGAGTCGCGTTAGAT	LOC_Os11g09610_up	hypothetical protein	protein-coding	No	93-113	GCCATGTCTCAGCTATATGTA	5	4T8T0A0T2G2	21M
CCGGGGTTGCCAAAGGAAACA	LOC_Os01g52851	expressed protein	protein-coding	No	208-228	CTCCCCAACGGTCTCCTTGCT	5	0C0T10C5G0C1	21M
CCGGGGTTGCCAAAGGAAACA	LOC_Os02g18840	phosphatidylinositol 3- and 4-kinase family protein- putative- expressed	protein-coding	No	822-842	GGCCCCTAGGGTTTCCTTGTT	4	6T1G9G0T1	21M
CCGGGGTTGCCAAAGGAAACA	LOC_Os02g54100_up	expressed protein	protein-coding	No	19518-19538	GGCCCAAGCTGATTCATTTGT	4.5	5A1G1T1A3A5	21M
CCGGGGTTGCCAAAGGAAACA	LOC_Os03g53960	transcriptional adaptor- putative- expressed	protein-coding	No	7342-7362	TGCCTAAGAGGTTTCCTTTGT	6	0T3T0A1G0A12	21M
CCGGGGTTGCCAAAGGAAACA	LOC_Os03g54100	potassium channel protein- putative- expressed	protein-coding	No	2401-2421	TGTTTCAACGGTTTCCTTTGC	3.5	0T1T0T0T15C0	21M
CCGGGGTTGCCAAAGGAAACA	LOC_Os06g07560_up	OsCML30 - Calmodulin-related calcium sensor protein- expressed	protein-coding	No	2409-2429	TGCCCCAAACGTCTCCTTTGT	4	0T7A0C2C8	21M
CCGGGGTTGCCAAAGGAAACA	LOC_Os07g39320_up	homeobox domain containing protein- expressed	protein-coding	No	12847-12867	CATCCAAACGGTTTCCTGTGT	5.5	0C0A0T2A11G3	21M
CCGGGGTTGCCAAAGGAAACA	LOC_Os07g43700_up	lactate/malate dehydrogenase- putative- expressed	protein-coding	No	117-137	GGCCAAAAAGGTTTGCTTTTT	5	4A0A2A5G4T1	21M
CCGGGGTTGCCAAAGGAAACA	LOC_Os12g07500	csAtPR5- putative- expressed	protein-coding	No	3104-3124	GGTGCCGATGGTTTCTTTTGT	4	2T0G2G1T6T5	21M
CCGGGGTTGCCAAAGGAAACA	LOC_Os12g29670	expressed protein	protein-coding	No	2957-2977	GGCACCACTGGTTTTCTTTGG	5	3A3C0T5T5G0	21M
CTCTCTTGAGACCGCTAGCTT	LOC_Os02g55180	ubiquitin carboxyl-terminal hydrolase domain containing protein- expressed	protein-coding	No	4487-4507	CAGAGACCTCTGGTGATAGAG	4	0C5C6T3A2G0	21M
CTCTCTTGAGACCGCTAGCTT	LOC_Os03g03560	FHA domain containing protein- putative- expressed	protein-coding	No	3773-3793	CAGAGAACTCTGGAGGATGAA	6	0C12A1G0A0T3	21M
CTCTCTTGAGACCGCTAGCTT	LOC_Os04g45440_up	retrotransposon protein- putative- Ty3-gypsy subclass- expressed	protein-coding	Yes	32-52	CAAAGAACTCTCGCGCTAGAA	5	0C1A8C3C1A3	21M
CTCTCTTGAGACCGCTAGCTT	LOC_Os05g03420	expressed protein	protein-coding	No	1641-1661	GCGCGATCTTTGGCGCTCGAA	4.5	1C1C2T2T5C5	21M
CTCTCTTGAGACCGCTAGCTT	LOC_Os08g33760_up	transposon protein- putative- CACTA- En/Spm sub-class- expressed	protein-coding	Yes	27496-27516	GAGAGAGCTCGATCGATCGAT	5	6G3G0A0T7T0	21M
CTCTCTTGAGACCGCTAGCTT	LOC_Os09g09470	WD domain- G-beta repeat domain containing protein- expressed	protein-coding	No	6836-6856	GTGAGAAATCTGCACATCGAA	5	1T5A4C0A0C6	21M
CTCTCTTGAGACCGCTAGCTT	LOC_Os09g32380	transposon protein- putative- unclassified- expressed	protein-coding	Yes	2817-2837	GGGATAACTTTGGCAATGGAA	4	1G2T4T4A2G3	21M
CTCTCTTGAGACCGCTAGCTT	LOC_Os11g17730_up	expressed protein	protein-coding	No	2853-2873	GAGAGAACTCTGGCGATCGAA	0	0	21M
GGTTAGGCTGTCCTAGCCGCC	LOC_Os01g36720	transporter- major facilitator family- putative- expressed	protein-coding	No	2257-2277	CCCATCGGCCACGATCGACGG	5	2C3G1C2C5A3	21M
GGTTAGGCTGTCCTAGCCGCC	LOC_Os02g41800	auxin response factor- putative- expressed	protein-coding	No	2041-2061	CGAGTCCGACACGGTCGGCCG	4	1G1G7C1G5C1	21M
GGTTAGGCTGTCCTAGCCGCC	LOC_Os03g10800	BTBN4 - Bric-a-Brac- Tramtrack- Broad Complex BTB domain with non-phototropic hypocotyl 3 NPH3 domain- expressed	protein-coding	Yes	4705-4725	CCGAGCCGACAGCATCTGCGT	4.5	2G1G7C3T3T0	21M
GGTTAGGCTGTCCTAGCCGCC	LOC_Os03g17820_up	hypothetical protein	protein-coding	No	6061-6081	CCAGTCCGACACGGACGACGG	5	3G7C1G0A2A3	21M
GGTTAGGCTGTCCTAGCCGCC	LOC_Os03g40720	UDP-glucose 6-dehydrogenase- putative- expressed	protein-coding	No	14510-14530	CCGCTCCGACAAGATCGTCGT	5.5	2G0C7A5T2T0	21M
GGTTAGGCTGTCCTAGCCGCC	LOC_Os04g54870	RNA recognition motif containing protein- putative- expressed	protein-coding	No	3199-3219	CCTAACCGACAGGGTCAGCGG	3.5	2T1A8G2A4	21M
GGTTAGGCTGTCCTAGCCGCC	LOC_Os05g43540	transmembrane protein 56- putative- expressed	protein-coding	No	113-133	CCAATCCAACCTCGTCGGCGG	6	7A2C0T0C0G7	21M
GGTTAGGCTGTCCTAGCCGCC	LOC_Os07g14800_up	retrotransposon protein- putative- unclassified- expressed	protein-coding	Yes	20895-20915	CCAATCAGAAAGGAGCGGAAG	5	6A2A4G3A0A1	21M
GGTTAGGCTGTCCTAGCCGCC	LOC_Os07g36150	formin-like protein 3 precursor- putative- expressed	protein-coding	No	3635-3655	CCAATCCTGCACGATCGATGG	6	7T0G2C5A0T2	21M
GGTTAGGCTGTCCTAGCCGCC	LOC_Os08g08790	ubiquitin family protein- putative- expressed	protein-coding	No	880-900	ACCATCCGACACGATCGACGA	5	0A1C8C5A2A0	21M
GGTTAGGCTGTCCTAGCCGCC	LOC_Os08g25560_up	retrotransposon protein- putative- unclassified- expressed	protein-coding	Yes	7930-7950	CCGGTCCGGCGAGATCGGCGG	4	2G0G4G1G0A9	21M
GGTTAGGCTGTCCTAGCCGCC	LOC_Os09g06230_up	serine/threonine-protein kinase 16- putative- expressed	protein-coding	No	15832-15852	CCAATCCGACGACATCGGCTG	4.5	10G0A0C6T1	21M
GGTTAGGCTGTCCTAGCCGCC	LOC_Os10g02770	glycosyl hydrolases family 16- putative- expressed	protein-coding	No	3232-3252	CCAATCCGGGAGGTTCAGAGG	5.5	8G0G3T2A1A2	21M
GGTTAGGCTGTCCTAGCCGCC	LOC_Os11g03420	ZF-HD protein dimerisation region containing protein- expressed	protein-coding	No	227-247	CCACGCCGCCAGCATCGGCGG	4	3C0G3C3C8	21M
GGTTAGGCTGTCCTAGCCGCC	LOC_Os12g03110	ZF-HD protein dimerisation region containing protein- expressed	protein-coding	No	227-247	CCACGCCGCCAGCATCGGCGG	4	3C0G3C3C8	21M
GTTCGAGGCTCGAGCTACCGA	LOC_Os02g19860	pre-mRNA-splicing factor ATP-dependent RNA helicase- putative- expressed	protein-coding	Yes	5031-5051	CAAGCGCCGAGCTTGATGGCT	1.5	5G7T7	21M
GTTCGAGGCTCGAGCTACCGA	LOC_Os03g03890_up	protein kinase family protein- putative- expressed	protein-coding	No	270-290	CAGGCTCCGACTTCGTAGGCT	5	2G7C0T3T0A4	21M
GTTCGAGGCTCGAGCTACCGA	LOC_Os03g60090	methylenetetrahydrofolate reductase- putative- expressed	protein-coding	No	3857-3877	CATGGTCTGAGCTTGATGGCC	4	2T1G2T5T6C0	21M
GTTCGAGGCTCGAGCTACCGA	LOC_Os04g05830_up	retrotransposon- putative- centromere-specific	protein-coding	Yes	2256-2276	CAGGCTCCGACTTCGTAGGCT	5	2G7C0T3T0A4	21M
GTTCGAGGCTCGAGCTACCGA	LOC_Os04g42500_up	trafficking protein particle complex subunit- putative- expressed	protein-coding	No	4639-4659	CGAGATCCGAGCACGAAGGCG	4.5	1G2A7A3A3G0	21M
GTTCGAGGCTCGAGCTACCGA	LOC_Os05g38580_up	50S ribosomal protein L17- putative- expressed	protein-coding	No	2017-03-23	CAAGCTACTTGCTTGATTGCT	4.5	6A1T0T3T3T3	21M
GTTCGAGGCTCGAGCTACCGA	LOC_Os06g41110	tubulin binding cofactor C- putative- expressed	protein-coding	No	598-618	CCACCTCCGCCTTCGATGGCT	5.5	1C1C5C0C0T9	21M
GTTCGAGGCTCGAGCTACCGA	LOC_Os08g02120	kinase- pfkB family- putative- expressed	protein-coding	No	266-286	CCATCTCCAAGCTCGGTGGCT	3.5	1C1T4A6G5	21M
GTTCGAGGCTCGAGCTACCGA	LOC_Os08g07390	mla1- putative- expressed	protein-coding	No	2877-2897	TAGGCTCCTAGCTGCATGGCT	4	0T1G5T4G0C6	21M
GTTCGAGGCTCGAGCTACCGA	LOC_Os09g26650	2Fe-2S iron-sulfur cluster binding domain containing protein- expressed	protein-coding	No	4231-4251	CAAGCCCTGAGCTTGATGGAA	4	5C1T5T5A0A0	21M
GTTCGAGGCTCGAGCTACCGA	LOC_Os09g38768	cell cycle control protein- putative- expressed	protein-coding	No	260-280	CAAGCTCCGGCGAGGATGGCT	6	9G0C0G0A0G7	21M
GTTCGAGGCTCGAGCTACCGA	LOC_Os10g08790_up	expressed protein	protein-coding	No	885-905	GAAGCTCCCACCTCCACGGCT	5	0G7C1C3C1C4	21M
GTTCGAGGCTCGAGCTACCGA	LOC_Os11g06900	amidase family protein- putative- expressed	protein-coding	No	4859-4879	AAAGCTGCAAGCTCGATGCCT	4	0A5G1A9C2	21M
GTTCGAGGCTCGAGCTACCGA	LOC_Os12g18610_up	retrotransposon protein- putative- Ty1-copia subclass	protein-coding	Yes	3448-3468	CAAACTCCAAGCACAATGGCT	4	3A4A3A1A6	21M
GTTCGAGGCTCGAGCTACCGA	LOC_Os12g34980	csAtPR5- putative- expressed	protein-coding	No	3064-3084	CAAGCTGTTTGCTCGATGGCA	5.5	6G0T0T0T10A0	21M
CGGTTTCCGGAGATGCCACAT	LOC_Os01g47530	CGMC_MAPKCMGC_2.6 - CGMC includes CDA- MAPK- GSK3- and CLKC kinases- expressed	protein-coding	No	2184-2204	GGCAAAGGAAGCTATGGTGTA	4.5	1G6A0A0G3T6	21M
CGGTTTCCGGAGATGCCACAT	LOC_Os02g49770	NHL repeat-containing protein- putative- expressed	protein-coding	No	1502-1522	TCCAAAGGGATTTACGGTGGA	4.5	0T7G0A1T7G1	21M
CGGTTTCCGGAGATGCCACAT	LOC_Os03g18080	SacI homology domain containing protein- expressed	protein-coding	No	3383-3403	GCAACAGGCGTCTAGGTTGTA	5	2A1C4G4G1T4	21M
CGGTTTCCGGAGATGCCACAT	LOC_Os03g36530	FAD-binding and arabino-lactone oxidase domains containing protein- putative- expressed	protein-coding	No	2983-3003	CCCAAAGCGCTCTGCGGTGTG	4	0C6C0G4G6G0	21M
CGGTTTCCGGAGATGCCACAT	LOC_Os05g48860_up	interferon-induced guanylate-binding protein 2- putative- expressed	protein-coding	No	10092-10112	GCCACAGGTCTGTACTCTGTA	4.5	4C3T2G3T0C4	21M
CGGTTTCCGGAGATGCCACAT	LOC_Os06g08300	FAD dependent oxidoreductase domain containing protein- expressed	protein-coding	No	1992-2012	CCCAAAAGCCTCTGCTGTTTA	4.5	0C5A6G1T2T2	21M
CGGTTTCCGGAGATGCCACAT	LOC_Os06g48530	ZOS6-09 - C2H2 zinc finger protein- expressed	protein-coding	No	4619-4639	GTCAAAGGCCTTGAAGGTGTT	5	1T9T0G1A5T0	21M
CGGTTTCCGGAGATGCCACAT	LOC_Os08g26590_up	hypothetical protein	protein-coding	No	4842-4862	GCCAGAGGCCTCTTGGGCGAA	4.5	4G8T0G2C1A1	21M
CGGTTTCCGGAGATGCCACAT	LOC_Os10g27040_up	retrotransposon protein- putative- unclassified- expressed	protein-coding	Yes	8436-8456	GCCAGAGGCCTCTTGGGCGAA	4.5	4G8T0G2C1A1	21M
CGGTTTCCGGAGATGCCACAT	LOC_Os11g40284_up	retrotransposon protein- putative- unclassified- expressed	protein-coding	Yes	6578-6598	GCCAAAGGCCTCTTGGGCGAA	4	13T0G2C1A1	21M
CGGTTTCCGGAGATGCCACAT	LOC_Os12g14440	Jacalin-like lectin domain containing protein- putative- expressed	protein-coding	No	298-318	GCAAAAGGCCTCCACGTTTTT	5	2A9C3T1T1T0	21M
CGGTTTCCGGAGATGCCACAT	LOC_Os12g36020_up	retrotransposon protein- putative- unclassified- expressed	protein-coding	Yes	74542-74562	GCCAAAGGCCTCTACGGTGTA	0	0	21M
TCGTGGACTGAAGCGTTGGTA	LOC_Os01g63310	DUF740 domain containing protein- expressed	protein-coding	No	1907-1927	GGCAGCTGACTTCGCAATCGT	2.5	0G3G12T1G1	21M
TCGTGGACTGAAGCGTTGGTA	LOC_Os01g72700_up	expressed protein	protein-coding	No	453-473	ACCACCTCGCCTCGCCACCAT	5.5	1C5C0G1C4C5	21M
TCGTGGACTGAAGCGTTGGTA	LOC_Os04g52960	nucleolin- putative- expressed	protein-coding	No	7031-7051	ACCTCTTGACTTCGTAATCAT	3.5	1C1T1T8T2T3	21M
TCGTGGACTGAAGCGTTGGTA	LOC_Os05g41550	expressed protein	protein-coding	No	4086-4106	AGTAGCTAATTTCGGAACCAT	4	2T1G2A1T4G6	21M
TCGTGGACTGAAGCGTTGGTA	LOC_Os06g37690_up	S-locus-like receptor protein kinase- putative- expressed	protein-coding	No	7238-7258	AGGAACTGCCTTCCCAACCAT	4	2G1A3C4C7	21M
TCGTGGACTGAAGCGTTGGTA	LOC_Os08g29640_up	expressed protein	protein-coding	No	2660-2680	AGCTCCTGATGTCGCAGCCGT	4.5	3T5T0G5G2G1	21M
TCGTGGACTGAAGCGTTGGTA	LOC_Os08g31350	transposon protein- putative- CACTA- En/Spm sub-class- expressed	protein-coding	Yes	1897-1917	AGCACCTAACTCCCCAACTAC	4.5	7A3C1C4T1C0	21M
TCGTGGACTGAAGCGTTGGTA	LOC_Os08g32570_up	expressed protein	protein-coding	No	1083-1103	ACCACCCGACTTCAGATCCAT	5	1C4C6A0G1T4	21M
TCGTGGACTGAAGCGTTGGTA	LOC_Os09g02729	phospholipase C- putative- expressed	protein-coding	No	11859-11879	AGCACCTTACGTTGTACCCAT	4	7T2G1T1T1C4	21M
TCGTGGACTGAAGCGTTGGTA	LOC_Os10g38980	expressed protein	protein-coding	No	2958-2978	AGCAATTAACTGTGCAACCAT	6	4A0T1A3G0T8	21M
TCGTGGACTGAAGCGTTGGTA	LOC_Os10g42830	transporter family protein- putative- expressed	protein-coding	No	1083-1103	AGCACCTAACTTCCCTATCAT	3.5	7A5C1T1T3	21M
TCGTGGACTGAAGCGTTGGTA	LOC_Os11g16540	tetratricopeptide repeat domain containing protein- expressed	protein-coding	No	9884-9904	GGCACATGGCATGGCAACCAT	4	0G4A2G1A1G8	21M
TCGTGGACTGAAGCGTTGGTA	LOC_Os11g21860_up	retrotransposon protein- putative- unclassified- expressed	protein-coding	Yes	177917-177937	ATCACCCGACTTAGGATCCAT	5	1T4C5A1G1T4	21M
TCGTGGACTGAAGCGTTGGTA	LOC_Os12g42380	expressed protein	protein-coding	No	386-406	GGCACCTGACTTCGCTACCAT	1.5	0G14T5	21M
TCCGCGGGTTAAAGTCA-TCTT	LOC_Os01g16870	argonaute- putative- expressed	protein-coding	No	3915-3935	AGGCCCCCAAGGTCAGTCAGAA	5	4C5G0G5C4	17M1D4M
TCCGCGGGTTAAAGTCATCTT	LOC_Os01g52810_up	expressed protein	protein-coding	No	11837-11857	TAGTGCCAAAATTCAGTAGAA	4.5	0T0A1T3A2A10	21M
TCCGCGGGTTAAAGTCATCTT	LOC_Os02g21400_up	retrotransposon protein- putative- unclassified- expressed	protein-coding	Yes	33381-33401	AAGAGCCAATTTTCAGTAGTA	5	1A1A3A1T9T1	21M
TCCGCGGGTTAAAGTCATCTT	LOC_Os02g55250	BHLH transcription factor- putative- expressed	protein-coding	No	3471-3491	AGGCGGCCAATGGCAGCAGCA	5	5G5G0G3C2C1	21M
TCCGCGGGTTAAAGTCATCTT	LOC_Os03g08430	SAC domain containing protein- putative- expressed	protein-coding	No	6958-6978	AGACACTCAATTTCAGAAGAG	4	2A1A1T9A3G0	21M
TCCGCGGGTTAAAGTCATCTT	LOC_Os03g58560_up	hypothetical protein	protein-coding	No	15496-15516	ATGCGACCTATTTCAGAACAA	5	1T3A2T7A1C2	21M
TCCGCGGGTTAAAGTCATCTT	LOC_Os04g35910	coiled-coil domain-containing protein 55- putative- expressed	protein-coding	No	2385-2405	AGACGGCCAATGAAAGTAGAA	5	2A2G5G0A0A7	21M
TCCGCGGGTTAAAGTCATCTT	LOC_Os06g22340_up	cytochrome P450- putative- expressed	protein-coding	No	1023-1043	AGGCGCCCGACGGCAGAAGAA	5	8G1C0G0G3A4	21M
TCCGCGGGTTAAAGTCATCTT	LOC_Os06g44380	ubiquitin carboxyl-terminal hydrolase family protein- expressed	protein-coding	No	4557-4577	AGGCCACTAATTGCAGTAGAA	3.5	4C0A1T4G8	21M
TCCGCGGGTTAAAGTCATCTT	LOC_Os07g15630_up	retrotransposon protein- putative- unclassified- expressed	protein-coding	Yes	3003-3023	AGGCGCCCAATTTCAGTAGAA	0	0	21M
TCCGCGGGT-TAAAGTCATCTT	LOC_Os08g20210_up	retrotransposon protein- putative- Ty1-copia subclass- expressed	protein-coding	Yes	716-736	TGGCGCCTACATGTCAGTAGAA	4	0T6T1C2G9	9M1D12M
TCCGCGGGTT-AAAGTCATCTT	LOC_Os10g11320_up	expressed protein	protein-coding	No	13942-13962	AGGAGCCAAACTTTAAGTAGAA	4.5	3A3A2C3A7	10M1D11M
TCCGCGGGTTAAAGTCATCTT	LOC_Os10g41880_up	expressed protein	protein-coding	No	14695-14715	AGCTGCTCATTTTCAGTGGAA	4.5	2C0T2T2T7G3	21M
TCCGCGGGTTAAAGTCATCTT	LOC_Os11g28470_up	expressed protein	protein-coding	No	53-73	AGGCGCCCAAGTTTGAGAGAA	5	10G2T0G0A0G4	21M
TCCGCGGGTTAAAGTCATCTT	LOC_Os11g28730_up	retrotransposon protein- putative- Ty3-gypsy subclass- expressed	protein-coding	Yes	33668-33688	AGGTGCCTAATTTCGTAAGAA	4.5	3T3T6G0T0A4	21M
TCCGCGGGTTAAAGTCA-TCTT	LOC_Os11g32320	CCB1- putative- expressed	protein-coding	No	2146-2166	AGGAGCTCAAGTTCAGTGAGAA	4	3A2T3G6G4	17M1D4M
CCGTCACAGTGTTGAGAGGAC	LOC_Os01g10930	peptide-N4-asparagine amidase A- putative- expressed	protein-coding	No	1044-1064	GGCGGTGTCAATCCTCTTCTG	4.5	3G6A0T0C4T3	21M
CCGTCACAGTGTTGAGAGGAC	LOC_Os01g18070_up	bacterial transferase hexapeptide domain containing protein- expressed	protein-coding	No	20429-20449	GGCAGCTTCACAACTCCACTC	5	5C0T9C0A2C0	21M
CCGTCACAGTGTTGAGAGGAC	LOC_Os01g23790_up	hypothetical protein	protein-coding	No	13986-14006	CACAATGGCACAACTCTCCTA	5	0C0A2A2G12A0	21M
CCGTCACAGTGTTGAGAGGAC	LOC_Os02g10970_up	peptidyl-prolyl cis-trans isomerase- putative- expressed	protein-coding	No	9341-9361	GGCAGCTTCACAACTCCACTC	5	5C0T9C0A2C0	21M
CCGTCACAGTGTTGAGAGGAC	LOC_Os02g32560_up	retrotransposon protein- putative- LINE subclass- expressed	protein-coding	Yes	10574-10594	GGCAGTTCCACAACTCCACTC	5	6T0C8C0A2C0	21M
CCGTCACAGTGTTGAGAGGAC	LOC_Os03g02910_up	hypothetical protein	protein-coding	No	312-332	GGCAGCTTCACAACTCCACTA	5	5C0T9C0A2A0	21M
CCGTCACAGTGTTGAGAGGAC	LOC_Os03g14250	plant protein of unknown function DUF869 domain containing protein- expressed	protein-coding	No	8377-8397	GTCAGTGTCACACACCTCTTG	4.5	1T10C0A0C3T2	21M
CCGTCACAGTGTTGAGAGGAC	LOC_Os03g27280	CAMK_CAMK_like.19 - CAMK includes calcium/calmodulin depedent protein kinases- expressed	protein-coding	No	2861-2881	GGCAGTGTCACACCTCGGCTT	4	12C3G0G2T0	21M
CCGTCACAGTGTTGAGAGGAC	LOC_Os03g29035_up	retrotransposon protein- putative- Ty1-copia subclass- expressed	protein-coding	Yes	17370-17390	GGCAGCTCCACAACTCTACTC	5	5C0T0C9A2C0	21M
CCGTCACAGTGTTGAGAGGAC	LOC_Os03g29470_up	transcription initiation factor IID- putative- expressed	protein-coding	No	1766-1786	GTCAGTGTTACCTGTCTCCTG	4.5	1T6T2C0T0G7	21M
CCGTCACAGTGTTGAGAGGAC	LOC_Os04g57739_up	expressed protein	protein-coding	No	4790-4810	GGCAGCTCCACAACTCTACTC	5	5C0T0C9A2C0	21M
CCGTCACAGTGTTGAGAGGAC	LOC_Os05g40970_up	expressed protein	protein-coding	No	1681-1701	GGCAGCTCCACAACTCTACTC	5	5C0T0C9A2C0	21M
CCGTCACAGTGTTGAGAGGAC	LOC_Os05g42020_up	UDP-glucoronosyl and UDP-glucosyl transferase domain containing protein- expressed	protein-coding	No	2902-2922	GGCAGCTCCACAACTCTACTC	5	5C0T0C9A2C0	21M
CCGTCACAGTGTTGAGAGGAC	LOC_Os06g07270_up	expressed protein	protein-coding	No	4084-4104	GGCAGATTCACAACTCACCAT	5	5A0T9A2A0T0	21M
CCGTCACAGTGTTGAGAGGAC	LOC_Os06g22030_up	AT hook motif domain containing protein- expressed	protein-coding	No	5608-5628	GGCTGCTTCACAACTCTACTC	5	3T1C0T10A2C0	21M
CCGTCACAGTGTTGAGAGGAC	LOC_Os06g41730_up	ARID/BRIGHT DNA-binding domain-containing protein- putative- expressed	protein-coding	No	25207-25227	GGCAGCTCCACAACTCTACTC	5	5C0T0C9A2C0	21M
CCGTCACAGTGTTGAGAGGAC	LOC_Os06g43320_up	cytochrome P450- putative- expressed	protein-coding	No	1781-1801	GGCAGCTCCACAACTCTACTC	5	5C0T0C9A2C0	21M
CCGTCACAGTGTTGAGAGGAC	LOC_Os06g46310_up	metal transporter Nramp6- putative- expressed	protein-coding	No	24369-24389	GGCAGTTCCACAACTCTACTC	4	6T0C9A2C0	21M
CCGTCACAGTGTTGAGAGGAC	LOC_Os07g09340_up	plasma membrane ATPase- putative- expressed	protein-coding	No	8134-8154	GGCAGCTCCACAACTCTACTC	5	5C0T0C9A2C0	21M
CCGTCACAGTGTTGAGAGGAC	LOC_Os07g26410_up	retrotransposon protein- putative- Ty3-gypsy subclass- expressed	protein-coding	Yes	16388-16408	AGCAGTATCAAAACTCTCCTT	4	0A5A3A9T0	21M
CCGTCACAGTGTTGAGAGGAC	LOC_Os07g30610_up	cytokinin-O-glucosyltransferase 2- putative- expressed	protein-coding	No	7410-7430	GGCTGCTTCACAACTCTACTC	5	3T1C0T10A2C0	21M
CCGTCACAGTGTTGAGAGGAC	LOC_Os07g46450	pleckstrin homology domain-containing protein- putative- expressed	protein-coding	No	5015-5035	GGCATTGTCACTACTCTCTTG	2.5	4T6T6T2	21M
CCGTCAC-AGTGTTGAGAGGAC	LOC_Os08g06410_up	expressed protein	protein-coding	No	31-51	GTCAGTGATCTCAACTGTCCTG	4.5	1T5A2T5G5	7M1D14M
CCGTCACAGTGTTGAGAGGAC	LOC_Os08g33950_up	retrotransposon protein- putative- unclassified- expressed	protein-coding	Yes	18061-18081	GGCAGTTCCACAACTCCACTC	5	6T0C8C0A2C0	21M
CCGTCACAGTGTTGAGAGGAC	LOC_Os09g01000	expressed protein	protein-coding	No	905-925	GAGTGTGTAACAACTCACCTG	5	1A0G0T4A7A4	21M
CCGTCACAGTGTTGAGAGGAC	LOC_Os09g04220_up	expressed protein	protein-coding	No	16170-16190	GGCAGCTCCACAACTCTACTC	5	5C0T0C9A2C0	21M
CCGTCACAGTGTTGAGAGGAC	LOC_Os09g33610_up	retrotransposon protein- putative- unclassified- expressed	protein-coding	Yes	15-35	TGCAGTAACACAACACTCATG	5	0T5A0A6A3A2	21M
CCGTCACAGTGTTGAGAGGAC	LOC_Os10g33080_up	leucine-rich repeat receptor protein kinase EXS precursor- putative- expressed	protein-coding	No	19988-20008	GGCAGCTCCACAACTCTACTC	5	5C0T0C9A2C0	21M
CCGTCACAGTGTTGAGAGGAC	LOC_Os10g33130	leucine-rich repeat receptor protein kinase EXS precursor- putative- expressed	protein-coding	No	1274-1294	GGCCTTGTCTCAACTCTGCCG	5	3C0T4T7G1C1	21M
CCGTCACAGTGTTGAGAGGAC	LOC_Os10g38130_up	expressed protein	protein-coding	No	23339-23359	GGCAGCTCCACAACTCTACTC	5	5C0T0C9A2C0	21M
CCGTCACAGTGTTGAGAGGAC	LOC_Os11g02840_up	protein kinase- putative- expressed	protein-coding	No	8364-8384	GGCGGTGTCTCGTCTCTCGTG	5	3G5T1G0T5G2	21M
CCGTCACAGTGTTGAGAGGAC	LOC_Os12g31140_up	transposon protein- putative- CACTA- En/Spm sub-class- expressed	protein-coding	Yes	14352-14372	GGCAGCTGCACAACTCTACTC	5	5C0T0G9A2C0	21M
CCGTCACAGTGTTGAGAGGAC	LOC_Os12g37160_up	expressed protein	protein-coding	No	84-104	GGCAGCTCCACAACTCTACTC	5	5C0T0C9A2C0	21M
ACGACAGTCGATGTAGGCCTT	LOC_Os01g45500_up	retrotransposon protein- putative- Ty3-gypsy subclass	protein-coding	Yes	5105-5125	TACTAAAAGCTACATCAGGAA	5	1A2A0A0A9A4	21M
ACGACAGTCGATGTAGGCCTT	LOC_Os02g06640	ubiquitin family protein- putative- expressed	protein-coding	No	1669-1689	TGCTGACTACAACATCCAGAA	5	5A1T0A1A6A3	21M
ACGACAGTCGATGTAGGCCTT	LOC_Os02g55400_up	ATPase 8- plasma membrane-type- putative- expressed	protein-coding	No	3019-3039	TGTTGTCAGCTACAACACGGA	4	2T11A1A0C1G1	21M
ACGACAGTCGATGTAGGCCTT	LOC_Os03g19070_up	long cell-linked locus protein- putative- expressed	protein-coding	No	2068-2088	GGCTGTCAGCTTGCTCCGGAG	4.5	0G10T0G0C6G0	21M
ACGACAGTCGATGTAGGCCTT	LOC_Os03g27484_up	retrotransposon protein- putative- unclassified- expressed	protein-coding	Yes	5481-5501	TACTGAAACCTACATCAGGAA	5	1A3A0A1C7A4	21M
ACGACAGTCGATGTAGGCCTT	LOC_Os04g29610_up	expressed protein	protein-coding	No	16289-16309	TGCTTTCAGTTACCTTCAGAA	4	4T4T3C1T1A3	21M
ACGACAGTCGATGTAGGCCTT	LOC_Os04g57510	exostosin family domain containing protein- expressed	protein-coding	No	3243-3263	TGCTGTGAACCACATCTGGAA	3.5	6G1A1C5T4	21M
ACGACAGTCGATGTAGGCCTT	LOC_Os05g33860_up	expressed protein	protein-coding	No	8629-8649	TACTGAAACTTACATCCGGAA	5.5	1A3A0A1C0T11	21M
ACGACAGTCGATGTAGGCCTT	LOC_Os05g42424	ubiquitin family protein- putative- expressed	protein-coding	No	1174-1194	TGCTGACTACAACATCCAGAA	5	5A1T0A1A6A3	21M
ACGACAGTCGATGTAGGCCTT	LOC_Os06g17290	phosphatidylinositol 3- and 4-kinase family protein- putative- expressed	protein-coding	No	2031-2051	TGATCTCAGCACTATCCGGAA	6	2A1C5A0C0T8	21M
ACGACAGTCGATGTAGGCCTT	LOC_Os06g41340_up	retrotransposon protein- putative- unclassified- expressed	protein-coding	Yes	17243-17263	TGCTGTCAGCTACATCCGGAA	0	0	21M
ACGACAGTCGATGTAGGCCTT	LOC_Os06g43160	exostosin family domain containing protein- expressed	protein-coding	No	1207-1227	TGCTATCAGCAACAACCGGAT	4	4A5A3A5T0	21M
ACGACAGTCG-ATGTAGGCCTT	LOC_Os06g48950	auxin response factor 19- putative- expressed	protein-coding	No	7902-7922	TGTTATCAGCTTACATCCGGGA	3.5	2T1A5T9G1	10M1D11M
ACGACAGTCGATGTAGGCCTT	LOC_Os07g28790	PAP fibrillin family domain containing protein- expressed	protein-coding	No	3428-3448	TGTTGTCAGCTATATCTGCAG	3	2T9T3T1C1G0	21M
ACGACAGTCGATGTAGGCCTT	LOC_Os07g46300	expressed protein	protein-coding	No	2805-2825	TGGTGTCATTTACATGTGGAA	6	2G5T0T5G0T4	21M
ACGACAGTCGATGTAGGCCTT	LOC_Os09g21330_up	expressed protein	protein-coding	No	6737-6757	TGCAGTCTACTACCTCCGTAA	5	3A3T0A4C4T2	21M
ACGACAGTCGATGTAGGCCTT	LOC_Os12g14550	expressed protein	protein-coding	No	1267-1287	AGGAATCAGCTCCATCCGGAA	5	0A1G0A0A6C9	21M
ACGACAGTCGATGTAGGCCTT	LOC_Os12g28510_up	transposon protein- putative- CACTA- En/Spm sub-class- expressed	protein-coding	Yes	3369-3389	TGCTGTACGGTCCATCCGGCA	5	6A0C1G1C7C1	21M
TCGAGCTGTGGTAGCAATCTC	LOC_Os01g12420_up	receptor-like protein kinase- putative- expressed	protein-coding	No	31525-31545	AGCACGACACCAAAGCTATAG	5	3A8A0A1C2T2	21M
TCGAGCTGTGGTAGCAATCTC	LOC_Os01g12430	receptor-like protein kinase- putative- expressed	protein-coding	No	2233-2253	AGCTTGACATCACCTGTAGAG	4	4T4T2C1T0G5	21M
TCGAGCTGTGGTAGCAATCTC	LOC_Os01g13870	expressed protein	protein-coding	No	467-487	AGCTCCAGACCATCGTCGGCG	5.5	5C1G8C0G1C1	21M
TCGAGCTGTGGTAGCAATCTC	LOC_Os01g29804	expressed protein	protein-coding	No	1593-1613	GGTTCGACACCATCATTATAT	4	0G1T11A3T1T0	21M
TCGAGCTGTGGTAGCAATCTC	LOC_Os01g65260	amidophosphoribosyltransferase- chloroplast precursor- putative- expressed	protein-coding	No	1532-1552	AGCTCCACACCATCTATGGCG	4.5	5C8T0A1G1C1	21M
TCGAGCTGTGGTAGCAATCTC	LOC_Os02g02250_up	expressed protein	protein-coding	No	238-258	CTGGCGACCCCATCGTTAGAG	5	0C0T0G0G4C12	21M
TCGAG-CTGTGGTAGCAATCTC	LOC_Os02g06950_up	no apical meristem protein- putative- expressed	protein-coding	No	1327-1347	AGCTCTGATACCATTGTTAGGG	3	5T2T5T5G1	5M1D16M
TCGAGCTGTGGTAGCAATCTC	LOC_Os02g54670	expressed protein	protein-coding	No	234-254	AGCGCGACATCATCGGAAGGG	4	3G5T5G0A2G1	21M
TCGAGCTGTGGTAGCAATCTC	LOC_Os03g46640	deoxyuridine 5-triphosphate nucleotidohydrolase- putative- expressed	protein-coding	No	815-835	ACCTCGACGCCACCGTCAGGG	4	1C6G3C3C2G1	21M
TCGAGCTGTGGTAGCAATCTC	LOC_Os04g12800_up	expressed protein	protein-coding	No	2017-01-21	CGCCCAACACCAACGTCAGAG	5	0C2C1A6A3C4	21M
TCGAGCTGTGGTAGCAATCTC	LOC_Os04g17064_up	expressed protein	protein-coding	No	2680-2700	AGCTCGCCACCCTCGTCAGTA	5	6C4C4C2T0A0	21M
TCGAGCTGTGGTAGCAATCTC	LOC_Os05g04770	OsFBX158 - F-box domain containing protein- expressed	protein-coding	No	251-271	ATTTCGACAGCATCGATGGAG	5	1T0T6G5A1G3	21M
TCGAGCTGTGGTAGCAATCTC	LOC_Os05g38640	Core histone H2A/H2B/H3/H4 domain containing protein- putative- expressed	protein-coding	No	80-100	AGCTCGTCGCGATCGATGGAG	4	6T1G1G4A1G3	21M
TCGAGCTGTGGTAGCAATCTC	LOC_Os07g36250	peptide chain release factor protein- putative- expressed	protein-coding	No	3363-3383	AGCTGGACACCTTCATCAGAG	4	4G6T2A1C4	21M
TCGAGCTGTGGTAGCAATCTC	LOC_Os08g21760	Rer1 protein- putative- expressed	protein-coding	No	724-744	AGATTGACATCTTCGTAAGAG	4	2A1T4T1T4A4	21M
TCGAGCTGTGGTAGCAATCTC	LOC_Os08g29710	galactosyltransferase family protein- putative- expressed	protein-coding	No	5794-5814	TGATAGACACCATTGTTGGAG	4	0T1A1A8T3G3	21M
TCGAGCTGTGGTAGCAATCTC	LOC_Os09g15960_up	retrotransposon protein- putative- unclassified- expressed	protein-coding	Yes	7518-7538	AACTCGACGCCGTCGTTGGAG	2.5	1A6G2G5G3	21M
TCGAGCTGTGGTAGCAATCTC	LOC_Os09g35880_up	B-box zinc finger family protein- putative- expressed	protein-coding	No	7486-7506	AGCTCGACCGCGTCGATCGAG	4.5	8C0G1G3A1C3	21M
TCGAG-CTGTGGTAGCAATCTC	LOC_Os10g19110_up	cytochrome P450- putative- expressed	protein-coding	No	27750-27770	AGCTCTGATACCATTGTTAGGG	3	5T2T5T5G1	5M1D16M
TCGAGCTGTGGTAGCAATCTC	LOC_Os10g40580	expressed protein	protein-coding	No	595-615	AGCCCGACGTCAGCGTCAGAG	4	3C4G0T2G3C4	21M
TCGAGCTGTGGTAGCAATCTC	LOC_Os11g11060	GHMP kinases ATP-binding protein- putative- expressed	protein-coding	No	2304-2324	AGGTCCACAGCACCGTTAGAC	5	2G2C3G2C7C0	21M
TCGAGCTGTGGTAGCAATCTC	LOC_Os12g36030_up	expressed protein	protein-coding	No	5846-5866	AGATTGACATCCTCATTAGAG	4	2A1T4T1C2A6	21M
TGTACTCAAGCAACCTACGTA	LOC_Os01g25484_up	ferredoxin--nitrite reductase- putative- expressed	protein-coding	No	5580-5600	ACATGTGTTGGATAGATACAT	5	5T3G1A1A3A3	21M
TGTACTCAAGCAACCTACGTA	LOC_Os02g03680_up	expressed protein	protein-coding	No	8805-8825	TCATGGGTTAATTGGATTCAT	4.5	0T4G3A0A6T3	21M
TGTACTCAAGCAACCTACGTA	LOC_Os02g19850	hAT dimerisation domain-containing protein- putative- expressed	protein-coding	No	4540-4560	ACATGCCATTGTTGGATTCAT	4.5	5C0C0A1T7T3	21M
TGTACTCAAGCAACCTACGTA	LOC_Os02g28430	expressed protein	protein-coding	No	317-337	TGATGAGTTCGTTGAATGGAT	4	0T0G12A3G2	21M
TGTACTCAAGCAACCTACGTA	LOC_Os03g37790_up	hAT dimerisation domain-containing protein- putative- expressed	protein-coding	No	12961-12981	ACATCAGCTCCTTGGATGCTG	5	4C2C2C8T0G0	21M
TGTACTCAAGCAACCTACGTA	LOC_Os04g31610_up	OsFBO3 - F-box and other domain containing protein- expressed	protein-coding	No	19530-19550	ACAAGGGTTAATTGGATCCAT	4.5	3A1G3A0A6C3	21M
TGTACTCAAGCAACCTACGTA	LOC_Os04g48500_up	expressed protein	protein-coding	No	1952-1972	ACGTGTGTGAGTTGGATGGAT	4.5	2G2T2G0A8G2	21M
TGTACTCAAGCAACCTACGTA	LOC_Os05g11090	thioredoxin- putative- expressed	protein-coding	No	1202-1222	ACAAGAGTTC-TTGGATGCAC	3.5	3A15C0	10M1I10M
TGTACTCAAGCAACCTACGTA	LOC_Os05g42436_up	hypothetical protein	protein-coding	No	5424-5444	ACATGAGTTCGTTGGATGCAT	0	0	21M
TGTACTCAAGCAACCTACGTA	LOC_Os06g38360_up	transposon protein- putative- unclassified- expressed	protein-coding	Yes	5633-5653	ACAAGGGTTAATTGGATCCAT	4.5	3A1G3A0A6C3	21M
TGTACTCAAGCAACCTACGTA	LOC_Os08g04830	expressed protein	protein-coding	No	3597-3617	ATATGAGTTGTTTGGATGCTG	4.5	1T7G0T8T0G0	21M
TGTACTCAAGCAACCTACGTA	LOC_Os08g10370_up	retrotransposon protein- putative- unclassified	protein-coding	Yes	12469-12489	ACATGACTTTGTAGCATGGAT	4.5	6C2T2A1C3G2	21M
TGTACTCAAGCAACCTACGTA	LOC_Os10g25060	expressed protein	protein-coding	No	1129-1149	ACATAAGCTCCATGGAGGCAT	5.5	4A2C2C0A4G4	21M
TGTACTCAAGCAACCTACGTA	LOC_Os11g02400_up	LTPL8 - Protease inhibitor/seed storage/LTP family protein precursor- expressed	protein-coding	No	4412-4432	ACATGTGTTGGATAGATACAT	5	5T3G1A1A3A3	21M
TGTACTCAAGCAACCTACGTA	LOC_Os11g11060_up	GHMP kinases ATP-binding protein- putative- expressed	protein-coding	No	3031-3051	ACAAGTGTTAATTGGATTCAT	5	3A1T3A0A6T3	21M
TGTACTCAAGCAACCTACGTA	LOC_Os11g38410_up	expressed protein	protein-coding	No	5748-5768	ACAAGGGTTAATTGGATCCAT	4.5	3A1G3A0A6C3	21M
TGTACTCAAGCAACCTACGTA	LOC_Os12g39440_up	expressed protein	protein-coding	No	24682-24702	ACATTAGAACGCTGGATGCAT	4	4T2A0A2C9	21M
TGTACTCAAGCAACCTACGTA	LOC_Os12g39470_up	hypothetical protein	protein-coding	No	3684-3704	ACTTGAGTGACTTGGATGGAT	5	2T5G0A0C7G2	21M
GTCAAGTACCCGAAGCCAACT	LOC_Os01g50100_up	ABC transporter- ATP-binding protein- putative- expressed	protein-coding	No	22990-23010	CATTTGAGGGGTTTCGGTTGG	4	2T2G1G3T8G0	21M
GTCAAGTACCCGAAGCCAACT	LOC_Os01g60230	auxin efflux carrier component- putative- expressed	protein-coding	No	4701-4721	CAAAGCATGAACTTCGGTTGA	5	2A0A0G4A0A10	21M
GTCAAGTACCCGAAGCCAACT	LOC_Os02g18200_up	retrotransposon protein- putative- unclassified	protein-coding	Yes	14597-14617	CACTTCATGTTCTTCGGATAA	5	2C6T0T6A1A1	21M
GTCAAGTACCCGAAGCCAACT	LOC_Os05g28170	expressed protein	protein-coding	No	2445-2465	TTGTTTCTGGGCTTCAGTTGA	6	0T0T3T0C8A5	21M
GTCAAGTACCCGAAGCCAACT	LOC_Os05g30990_up	zinc finger protein- putative- expressed	protein-coding	No	5468-5488	CATTTCCTGGTCTTCGGTGAA	5	2T3C3T7G0A1	21M
GTCAAGTACCCGAAGCCAACT	LOC_Os08g09910_up	OsFBX276 - F-box domain containing protein- expressed	protein-coding	No	1689-1709	CAGGTAATGCGCCTCGGTTGA	4	3G1A3C2C8	21M
CGGTTCAGTCTCAACTAGATC	LOC_Os01g14770_up	retrotransposon protein- putative- unclassified- expressed	protein-coding	Yes	15092-15112	GCCAGCTCTGAGGTGATCTGG	5	4G0C2T3G6G1	21M
CGGTTCAGTCTCAACTAGATC	LOC_Os01g15600	PUR ALPHA-1- putative- expressed	protein-coding	No	3846-3866	GTCCAGTCAGAGATGATTTAG	3	1T1C8A4T3	21M
CGGTTCAGTCTCAACTAGATC	LOC_Os01g15860	pre-mRNA-processing factor 6- putative- expressed	protein-coding	No	1903-1923	CCCAATTCAGAGGAGATCTGG	4.5	0C4T6G0A5G1	21M
CGGTTCAGTCTCAACTAGATC	LOC_Os06g17285	protein kinase- putative- expressed	protein-coding	No	3851-3871	AGCAAGTCATAGATGATCTAT	5	0A0G7T2A7T0	21M
CGGTTCAGTCTCAACTAGATC	LOC_Os06g18150_up	expressed protein	protein-coding	No	6555-6575	CCCTAGTCATATTTGAACTAG	5	0C2T5T1T4A4	21M
CGGTTCAGTCTCAACTAGATC	LOC_Os06g30940	pentatricopeptide- putative- expressed	protein-coding	No	2799-2819	GCCAAGTAAGATTTAATCCAG	4	7A3T2A3C2	21M
CGGTTCAGTCTCAACTAGATC	LOC_Os07g04060_up	expressed protein	protein-coding	No	1078-1098	CCCTAGTCATATTTGAACTAG	5	0C2T5T1T4A4	21M
CGGTTCAGTCTCAACTAGATC	LOC_Os07g22640	lipid binding protein- putative- expressed	protein-coding	No	4857-4877	GCCAAATCATAATGGATATAG	5	5A3T1A1G3A3	21M
CGGTTCAGTCTCAACTAGATC	LOC_Os07g30280_up	csAtPR5- putative- expressed	protein-coding	No	11322-11342	CCCTAGTCATATTTGAACTAG	5	0C2T5T1T4A4	21M
CGGTTCAGTCTCAACTAGATC	LOC_Os08g15940_up	transposon protein- putative- CACTA- En/Spm sub-class- expressed	protein-coding	Yes	15136-15156	CCCTAGTCATATTTGAACTAG	5	0C2T5T1T4A4	21M
CGGTTCAGTCTCAACTAGATC	LOC_Os08g24400_up	SWP- putative- expressed	protein-coding	No	23554-23574	GCCAAATTTGAGCTGATGTAG	5.5	5A1T0T3C4G3	21M
CGGTTCAGTCTCAACTAGATC	LOC_Os08g41400	expressed protein	protein-coding	No	2914-2934	GCCACCTCA-AGTTGATCTAG	3.5	4C0C14	9M1I11M
CGGTTCAGTCTCAACTAGATC	LOC_Os10g02240	peptide transporter PTR2- putative- expressed	protein-coding	No	2833-2853	GGCAAGTCGGAGTTCTTCTAC	4.5	1G6G5C0T4C0	21M
CGGTTCAGTCTCAACTAGATC	LOC_Os10g35550	pre-mRNA-processing factor 6- putative- expressed	protein-coding	No	2244-2264	CCCAATTCAGAGGAGATCTGG	4.5	0C4T6G0A5G1	21M
CGGTTCAGTCTCAACTAGATC	LOC_Os11g04720	OsRR10 type-A response regulator- expressed	protein-coding	No	1746-1766	ACCAAGGCATAGTTGATTTAG	3.5	0A5G2T7T3	21M
CGGTTCAGTCTCAACTAGATC	LOC_Os11g17250_up	retrotransposon protein- putative- Ty3-gypsy subclass	protein-coding	Yes	1350-1370	CCCTAGTCATATTTGAACTAG	5	0C2T5T1T4A4	21M
CGGTTCAGTCTCAACTAGATC	LOC_Os12g08860_up	expressed protein	protein-coding	No	16869-16889	CCCTAGTCATATTTGAACTAG	5	0C2T5T1T4A4	21M
TTCGAGTAGTCACAAGAGTCA	LOC_Os01g03440	transposon protein- putative- unclassified- expressed	protein-coding	Yes	1409-1429	GAGCTCATCGGTGTTCACTGA	4	0G8G6A1T1A0	21M
TTCGAGTAGTCACAAGAGTCA	LOC_Os01g72890	transposon protein- putative- CACTA- En/Spm sub-class- expressed	protein-coding	Yes	4907-4927	TAGCTCTTCAGTATTATCTGT	5	0T5T5A2A2T2	21M
TTCGAGTAGTCACAAGAGTCA	LOC_Os02g04660	arginine N-methyltransferase 5- putative- expressed	protein-coding	No	4216-4236	AAGCTTGTCAGTGTAATCATT	4	5T0G7A0A3T1	21M
TTCGAGTAGTCACAAGAGTCA	LOC_Os02g18320_up	BRASSINOSTEROID INSENSITIVE 1-associated receptor kinase 1 precursor- putative- expressed	protein-coding	No	4962-4982	CTGTTCACCAGTGTACTCAGT	4.5	0C0T1T3C6A6	21M
TTCGAGTAGTCACAAGAGTCA	LOC_Os02g48000	TBC domain containing protein- expressed	protein-coding	No	7480-7500	AAGTTCATCAATGAGCTCAGT	3.5	3T6A2A0G6	21M
TTCGAGTAGTCACAAGAGTCA	LOC_Os05g41080	histone H3- putative- expressed	protein-coding	No	2127-2147	AAGCTTATCAGCGTTGTCATT	3.5	5T5C3G3T1	21M
TTCGAGTAGTCACAAGAGTCA	LOC_Os05g43690	glucan endo-1-3-beta-glucosidase-like protein 3 precursor- putative- expressed	protein-coding	No	2300-2320	TCGATCATCAGTGTATTCAGT	5.5	0T0C1A10A0T5	21M
TTCGAGTAGTCACAAGAGTCA	LOC_Os06g09790_up	ethylene-responsive transcription factor- putative- expressed	protein-coding	No	11490-11510	TAGTCAATCAGTGTTCTCAGG	5.5	0T2T0C0A14G0	21M
TTCGAGTAGTCACAAGAGTCA	LOC_Os06g28070_up	retrotransposon protein- putative- unclassified- expressed	protein-coding	Yes	12696-12716	GAGGCCAAGAGTGTTCTCAGT	4.5	0G2G0C2A0G12	21M
TTCGAGTAGTCACAAGAGTCA	LOC_Os07g37640	IKI3 family protein- expressed	protein-coding	No	2940-2960	AAGCTGATTGGTGTTCTCCAT	4	5G2T0G8C0A1	21M
TTCGAGTAGTCACAAGAGTCA	LOC_Os07g39870	eukaryotic peptide chain release factor subunit 1-1- putative- expressed	protein-coding	No	3457-3477	AATCTCAAGAGGGATCTCAGT	5	2T4A0G2G1A7	21M
TTCGAGTAGTCACAAGAGTCA	LOC_Os09g02650	kinesin motor domain containing protein- putative- expressed	protein-coding	No	3429-3449	AATGTCATCAGTGCTCTCGGT	3.5	2T0G9C4G2	21M
TTCGAGTAGTCACAAGAGTCA	LOC_Os10g42100_up	pyruvate kinase- putative- expressed	protein-coding	No	2017-04-24	ACACTACTCAGTGTTGTCAGT	5	1C0A2A0C8G5	21M
TTCGAGTAGTCACAAGAGTCA	LOC_Os11g05040_up	transposon protein- putative- unclassified	protein-coding	Yes	103-123	AAGTGCTTCAGTGTTCTGGGT	6	3T0G1T10G0G2	21M
TTCGAGTAGTCACAAGAGTCA	LOC_Os11g06280_up	transposon protein- putative- unclassified- expressed	protein-coding	Yes	3514-3534	AAGCACAGGTGTGTTCTCTGT	5	4A2G0G0T8T2	21M
TTCGAGTAGTCACAAGAGTCA	LOC_Os11g36470	ubiquitin carboxyl-terminal hydrolase 21- putative- expressed	protein-coding	No	402-422	GAGCTCAACAGAGTTCTCTGT	3.5	0G6A3A6T2	21M
TTCGAGTAGTCACAAGAGTCA	LOC_Os11g36960	dnaJ domain containing protein- expressed	protein-coding	No	1965-1985	AATCTTGTCAGATTTCTCAGT	4	2T2T0G4A0T8	21M
TTCGAGTAGTCACAAGAGTCA	LOC_Os11g47710_up	SNF7 domain containing protein- putative- expressed	protein-coding	No	7486-7506	AAGTTCATCTGAGCTCACAGT	4.5	3T5T1A1C2A4	21M
TTCGAGTAGTCACAAGAGTCA	LOC_Os12g24250	retrotransposon protein- putative- unclassified- expressed	protein-coding	Yes	10225-10245	AAGCTGTTCAATGATCTCAGA	5	5G0T3A2A6A0	21M
TTCGAGTAGTCACAAGAGTCA	LOC_Os12g37130	OsFBD17 - F-box and FBD domain containing protein	protein-coding	No	1314-1334	AAGCACATCAGTGATTTGACT	4.5	4A8A1T1G1C1	21M
GAGCCCACCGAGTCACCTGAA	LOC_Os01g21585_up	expressed protein	protein-coding	No	49364-49384	GACCGGTGGGTCCGTGGACTT	5	0G0A1C5G2C8	21M
GAGCCCACCGAGTCACCTGAA	LOC_Os01g21730_up	hypothetical protein	protein-coding	No	3645-3665	CTTCAGTGGCTCAGTGGGGTT	6	2T0C0A12G0G2	21M
GAGCCCACCGAGTCACCTGAA	LOC_Os01g27920_up	transposon protein- putative- Pong sub-class- expressed	protein-coding	Yes	17901-17921	CTTCAGTGGCTCAGTGGGGTT	6	2T0C0A12G0G2	21M
GAGCCCACCGAGTCACCTGAA	LOC_Os03g43560_up	hypothetical protein	protein-coding	No	18047-18067	GACCGGTGGGTCCGTGGACTT	5	0G0A1C5G2C8	21M
GAGCCCACCGAGTCACCTGAA	LOC_Os05g44560	kinesin motor domain containing protein- expressed	protein-coding	No	7415-7435	CTCCGGTTGCTCAGTTGTATT	5	3C3T7T1T0A2	21M
GAGCCCACCGAGTCACCTGAA	LOC_Os05g46360	possible lysine decarboxylase domain containing protein- expressed	protein-coding	No	2319-2339	CACGGGTGGATCAGTGGAATG	4	1A7A8A1G0	21M
GAGCCCACCGAGTCACCTGAA	LOC_Os07g39470	gibberellin response modulator protein- putative- expressed	protein-coding	No	2470-2490	CTCAAGGGGCTCAGTGGATCT	5.5	3A0A1G11T0C1	21M
GAGCCCACCGAGTCACCTGAA	LOC_Os09g06499	sulfate transporter 4.1- chloroplast precursor- putative- expressed	protein-coding	No	3670-3690	CTCGGTTGGCTTATTCGATTT	4	5T5T1T1C2T2	21M
GAGCCCACCGAGTCACCTGAA	LOC_Os09g26670_up	expressed protein	protein-coding	No	6405-6425	CCCGGTTGCATCAATGGACTT	5	1C3T2C0A3A7	21M
GAGCCCACCGAGTCACCTGAA	LOC_Os10g33020_up	expressed protein	protein-coding	No	5828-5848	CTTCAGTGGCTCAGTGGGGTT	6	2T0C0A12G0G2	21M
GAGCCCACCGAGTCACCTGAA	LOC_Os11g11940_up	MLA10- putative- expressed	protein-coding	No	17647-17667	ATCGATTGGCTCATTGGACAT	5	0A3A0T7T5A1	21M
GAGCCCACCGAGTCACCTGAA	LOC_Os11g37180_up	retrotransposon protein- putative- Ty3-gypsy subclass- expressed	protein-coding	Yes	28777-28797	CTTTTGTGGCCGAGTGGACTT	6	2T0T0T5C0G9	21M
GAGCCCACCGAGTCACCTGAA	LOC_Os11g41370_up	retrotransposon protein- putative- unclassified- expressed	protein-coding	Yes	9251-9271	CTTCAGTGGCTCAGTGGGGTT	6	2T0C0A12G0G2	21M
CTCACAGCTACCAAGAGGCAT	LOC_Os01g02130	expressed protein	protein-coding	No	889-909	GAGTGTCTATTGTACTGTGTA	5.5	7T2T2A2G0T3	21M
CTCACAGCTACCAAGAGGCAT	LOC_Os01g60860_up	spotted leaf 11- putative- expressed	protein-coding	No	95940-95960	GGGTGTCGATGTTTGACCGGA	4.5	1G9T2G0A3G1	21M
CTCACAGCTACCAAGAGGCAT	LOC_Os02g06930	protein kinase- putative- expressed	protein-coding	No	3719-3739	CAATGTCGATGGTTGTCCGCA	4	0C1A11G4C1	21M
CTCACAGCTACCAAGAGGCAT	LOC_Os03g22250	POEI48 - Pollen Ole e I allergen and extensin family protein precursor- putative- expressed	protein-coding	No	3175-3195	GAGTGTCGAT-GTTCTCGGTA	2.5	0A15G3	10M1I10M
CTCACAGCTACCAAGAGGCAT	LOC_Os04g33690	sec23/Sec24 trunk domain containing protein- expressed	protein-coding	No	7206-7226	AAGTGTCGATGGTTCTTTGGT	4	0A15T0T1G0T0	21M
CTCACAGCTACCAAGAGGCAT	LOC_Os04g34830_up	conserved hypothetical protein	protein-coding	No	16650-16670	GAGTGTCGATGGTTCTCCGTA	0	0	21M
CTCACAGCTACCAAGAGGCAT	LOC_Os05g50680	WRKY83- expressed	protein-coding	No	1081-1101	AAGCATCGATTGTTCTCCGGA	5	0A2C0A5T8G1	21M
CTCACAGCTACCAAGAGGCAT	LOC_Os06g22870	OsIAA21 - Auxin-responsive Aux/IAA gene family member- expressed	protein-coding	No	1410-1430	GAGCATGGATGGTGCTCCTTA	5	3C0A1G6G4T2	21M
CTCACAGCTACCAAGAGGCAT	LOC_Os07g48750	alpha-N-arabinofuranosidase- putative- expressed	protein-coding	No	860-880	GAATGTCGATGCCTCGCCGCA	5	2A8C0C2G3C1	21M
CTCACAGCTACCAAGAGGCAT	LOC_Os11g14220	tubulin/FtsZ domain containing protein- putative- expressed	protein-coding	No	1929-1949	GAGGTTCGATGGTGCTCTGAA	4.5	3G0T8G3T1A1	21M
CTCACAGCTACCAAGAGGCAT	LOC_Os11g38630	expressed protein	protein-coding	No	5964-5984	GAAAGTTGATGTTTCTCCGTT	4.5	2A0A2T4T8T0	21M
CTCACAGCTACCAAGAGGCAT	LOC_Os11g41280_up	retrotransposon protein- putative- unclassified- expressed	protein-coding	Yes	30545-30565	CAGCGGCGATGGTTCTCTGTA	3.5	0C2C1G11T3	21M
CCCACCGTTCCTAACTACCAC	LOC_Os01g33090	expressed protein	protein-coding	No	1144-1164	GTGTGGCAAGGATTGTGGGTG	3	1T13T0G4	21M
CCCACCGTTCCTAACTACCAC	LOC_Os01g62790_up	expressed protein	protein-coding	No	530-550	GCGTGGCTACGATTGATTGCG	5	1C5T1C7T1C1	21M
CCCACCGTTCCTAACTACCAC	LOC_Os01g66490_up	no apical meristem protein- putative- expressed	protein-coding	No	2722-2742	GGGTGGCCGGCATCGATGGTG	4.5	7C0G1C2C7	21M
CCCACCGTTCCTAACTACCAC	LOC_Os02g06010_up	integral membrane protein- putative- expressed	protein-coding	No	13778-13798	TGTTGGCAAGGATTAATCTTG	5	0T1T11A2C0T2	21M
CCCACCGTTCCTAACTACCAC	LOC_Os02g46820	expressed protein	protein-coding	No	143-163	CGGAGGCAAGGATTGAGGACG	5	0C2A12G1A0C1	21M
CCCACCGTTCCTAACTACCAC	LOC_Os02g52250	SKIP/SNW domain containing protein- expressed	protein-coding	No	1306-1326	GGGAAGCAAGGATTGAGCGTG	4	3A0A11G0C3	21M
CCCACCGTTCCTAACTACCAC	LOC_Os04g26230	pollen allergen- putative- expressed	protein-coding	No	240-260	GGGTGGCAAGGACTG-TGGTG	2.5	12C6	15M2I4M
CCCACCGTTCCTAACTACCAC	LOC_Os04g39430_up	cytochrome P450- putative- expressed	protein-coding	No	15758-15778	CGGTGGCAGGGAGAGGTGGTG	4	0C7G3G0A1G5	21M
CCCACCGTTCCTAACTACCAC	LOC_Os05g14040_up	G-patch domain containing protein- expressed	protein-coding	No	9188-9208	GAGTTTCAAGAGTTGATGGTG	5.5	1A2T0T4A0G9	21M
CCCACCGTTCCTAACTACCAC	LOC_Os05g14150_up	polygalacturonase precursor- putative- expressed	protein-coding	No	39772-39792	GGGTGGCTGGCATCGACGGTG	5.5	7T0G1C2C2C4	21M
CCCACCGTTCCTAACTACCAC	LOC_Os05g38680_up	plant-specific domain TIGR01589 family protein- expressed	protein-coding	No	7424-7444	GGGTGGCTAGTACTGTCGGTG	5	7T2T1C2T0C4	21M
CCCACCGTTCCTAACTACCAC	LOC_Os05g51050	acyl-protein thioesterase- putative- expressed	protein-coding	No	3281-3301	GGAGGCCAAGGCTTGATTGTG	5	2A0G1C5C5T3	21M
CCCACCGTTCCTAACTACCAC	LOC_Os06g15700_up	expressed protein	protein-coding	No	3777-3797	TGGTGGCAAACTTTGACGGTG	5.5	0T8A0C0T4C4	21M
CCCACCGTTCCTAACTACCAC	LOC_Os06g45940	potassium transporter- putative- expressed	protein-coding	No	2574-2594	GGCTGGCAAGGATGGCTGGAG	4	2C10G1C3A1	21M
CCCACCGTTCCTAACTACCAC	LOC_Os07g01490_up	kinesin motor domain containing protein- putative- expressed	protein-coding	No	9531-9551	AGGAAGCAAGGATTGCTGTTG	5	0A2A0A10C2T2	21M
CCCACCGTTCCTAACTACCAC	LOC_Os07g44140_up	cytochrome P450 72A1- putative- expressed	protein-coding	No	911-931	GGGAGGCAATGTTTAAGGGTG	5	3A5T1T2A1G4	21M
CCCACCGTTCCTAACTACCAC	LOC_Os07g48360	helicase conserved C-terminal domain containing protein- expressed	protein-coding	Yes	5561-5581	GGTTGGCTAATATTGATGGTG	4	2T4T1A0T10	21M
CCCACCGTTCCTAACTACCAC	LOC_Os08g03990	expressed protein	protein-coding	No	251-271	CGGCGGCAAAGATCGATGGTG	4	0C2C5A3C7	21M
CCCACCGTTCCTAACTA-CCAC	LOC_Os08g15230	heat shock protein-related- putative- expressed	protein-coding	No	3747-3767	ATGTTGCAAGGATTGATCGGTG	4.5	0A0T2T12C4	17M1D4M
CCCACCGTTCCTAACTACCAC	LOC_Os08g32390_up	expressed protein	protein-coding	No	1478-1498	GGGTGGTGATGAGTGATGGTT	4	6T0G1T2G7T0	21M
CCCACCGTTCCTAACTACCAC	LOC_Os08g36790	bZIP transcription factor- putative- expressed	protein-coding	No	605-625	GAGTGGCAGGGATTGGGGGTG	4	1A6G6G0G4	21M
CCCACCGTTCCTAACTACCAC	LOC_Os10g02720	OsWAK99 - OsWAK receptor-like protein kinase- expressed	protein-coding	No	2806-2826	GGTTGCCAAGGTTTGATTGTG	4	2T2C5T5T3	21M
CCCACCGTTCCTAACTACCAC	LOC_Os10g08750	expressed protein	protein-coding	No	303-323	GGACGGTAAGGATTGATCGAG	4.5	2A0C2T10C1A1	21M
CCCACCGTTCCTAACTACCAC	LOC_Os10g10500_up	vacuolar ATP synthase 98 kDa subunit- putative- expressed	protein-coding	No	4160-4180	GGTGAGCAAGGATTGATAGGG	5	2T0G0A12A1G1	21M
CCCACCGTTCCTAACTACCAC	LOC_Os12g42610_up	YABBY domain containing protein- putative- expressed	protein-coding	No	189-209	GGGTGGGAAGAATTGAAGGGA	5	6G3A5A2G0A0	21M
TCCGTTTAGTCGATGTGATGT	LOC_Os01g19450_up	ATP-citrate synthase subunit 1- putative- expressed	protein-coding	No	82-102	AGGCAAAAATACTACACCACA	5	7A0A0T0A6C3	21M
TCCGTTTAGTCGATGTGATGT	LOC_Os02g52420	peptidase- M24 family protein- putative- expressed	protein-coding	No	2643-2663	AGTCAAAGCAGCTACAGTAAT	5	2T4G8G2A0T0	21M
TCCGTTTAGTCGATGTGATGT	LOC_Os03g57030_up	expressed protein	protein-coding	No	589-609	AGGCAAGCCAGCTACACTGTG	4	6G0C10G0T0G0	21M
TCCGTTTAGTCGATGTGATGT	LOC_Os03g62660	transposon protein- putative- unclassified- expressed	protein-coding	Yes	3160-3180	AGGCAAGTCTTCTACACTGTA	3.5	6G2T0T7G0T1	21M
TCCGTTTAGTCGATGTGATGT	LOC_Os06g09410_up	transposon protein- putative- CACTA- En/Spm sub-class- expressed	protein-coding	Yes	8726-8746	CGAGAAATCAGCCACACTACG	4.5	0C1A0G8C7G0	21M
TCCGTTTAGTCGATGTGATGT	LOC_Os07g23810	expressed protein	protein-coding	No	942-962	AGGTAAATCAGATTCACTATG	3.5	3T7A1T5T0G0	21M
TCCGTTTAGTCGATGTGATGT	LOC_Os08g19694	NB-ARC domain containing protein- expressed	protein-coding	No	4596-4616	AGATAAATCAAATACACTAGA	6	2A0T6A0A7G1	21M
TCCGTTTAGTCGATGTGATGT	LOC_Os09g15320_up	ubiquitin-conjugating enzyme- putative- expressed	protein-coding	No	14202-14222	GGTCAAATCGGCTAGACAACA	4	0G1T6G4G2A3	21M
TCCGTTTAGTCGATGTGATGT	LOC_Os09g32680	cyclin- putative- expressed	protein-coding	No	4033-4053	AGGCAAATCATTTACAATGAA	6	10T0T4A1G0A1	21M
TCCGTTTAGTCGATGTGATGT	LOC_Os10g08780	expressed protein	protein-coding	No	446-466	AACCAAATCTGCTACGCTATA	4	1A0C6T5G3T1	21M
TCCGTTTAGTCGATGTGATGT	LOC_Os10g33230	RNA recognition motif containing protein- putative- expressed	protein-coding	No	3854-3874	TTGCAAATCAGTTTCATTACA	4	0T0T9T1T2T4	21M
TCCGTTTAGTCGATGTGATGT	LOC_Os11g37010	expressed protein	protein-coding	No	1749-1769	AGGCAAATCATGTTTACTTCA	6	10T0G1T0T3T2	21M
TCCGTTTAGTCGATGTGATGT	LOC_Os12g03040	no apical meristem protein- putative- expressed	protein-coding	No	880-900	AGGCACATCAGCTA-ACAACA	3.5	5C10A3	14M1I6M
ATGTATCATCACCAACGGTTC	LOC_Os01g25920	expressed protein	protein-coding	No	3336-3356	AACTTAGTAGTGGCTGCTAGG	4	0A2T9C3T1G1	21M
ATGTATCATCACCAACGGTTC	LOC_Os01g56490	ubiquitin carboxyl-terminal hydrolase- putative- expressed	protein-coding	No	5726-5746	TTCATAGTGGTGGTGGTCATG	4	1T6G5G1T2T1	21M
ATGTATCATCACCAACGGTTC	LOC_Os01g66544_up	expressed protein	protein-coding	No	22-42	TGCAGAGTAGTGTTTGTCTAG	4	1G2G7T3T1T2	21M
ATGTATCATCACCAACGGTTC	LOC_Os02g12730_up	beta-galactosidase precursor- putative- expressed	protein-coding	No	5128-5148	AAAATAGTAGTGGTTGCAGTG	5.5	0A1A14A0G0T1	21M
ATGTATCATCACCAACGGTTC	LOC_Os02g14500	expressed protein	protein-coding	No	4653-4673	GACTTAGTAGTGGCTGCTAGG	4	0G2T9C3T1G1	21M
ATGTATCATCACCAACGGTTC	LOC_Os03g06940_up	beta-galactosidase- putative- expressed	protein-coding	No	374-394	TACAGAGTTGTGTTTACCATG	5	4G3T3T2A3T1	21M
ATGTATCATCACCAACGGTTC	LOC_Os03g26260_up	NB-ARC domain containing protein- expressed	protein-coding	No	1680-1700	TAGATGGTGGAGGTTGCCAAT	4	2G2G2G1A9T0	21M
ATGTATCATCACCAACGGTTC	LOC_Os03g30020_up	expressed protein	protein-coding	No	6787-6807	ATCATATTATTGGTTGCAAAG	5	0A0T4T2T7A3	21M
ATGTATCATCACCAACGGTTC	LOC_Os03g56250	LRR receptor-like protein kinase- putative- expressed	protein-coding	No	3737-3757	TTCAGAGGAGTGGTTGGCAAG	4	1T2G2G8G4	21M
ATGTATCATCACCAACGGTTC	LOC_Os04g27760_up	terpene synthase- putative- expressed	protein-coding	No	1237-1257	AACTTAGTAGTGGCTGCTAGG	4	0A2T9C3T1G1	21M
ATGTATCATCACCAACGGTTC	LOC_Os05g24100_up	retrotransposon protein- putative- unclassified- expressed	protein-coding	Yes	1777-1797	TATATATTAGTATTTGACAAG	4.5	2T3T4A0T3A4	21M
ATGTATCATCACCAACGGTTC	LOC_Os05g27630	retrotransposon protein- putative- Ty1-copia subclass- expressed	protein-coding	Yes	2101-2121	CACATAGTAGTTCTAGCCAAC	5	0C10T0C1A5C0	21M
ATGTATCATCACCAACGGTTC	LOC_Os05g34750	retrotransposon protein- putative- Ty1-copia subclass- expressed	protein-coding	Yes	2184-2204	CACATAGTAGTTCTAGCCAAC	5	0C10T0C1A5C0	21M
ATGTATCATCACCAACGGTTC	LOC_Os05g49590	suppressor of phythchrome A- putative- expressed	protein-coding	No	7154-7174	AACATGGTAGTGGCTGCCAAT	3.5	0A4G7C6T0	21M
ATGTATCATCACCAACGGTTC	LOC_Os07g17030_up	retrotransposon protein- putative- Ty1-copia subclass- expressed	protein-coding	Yes	1451-1471	TAAATAGTAGTGGGGTCTAAG	4.5	2A10G0G0T1T3	21M
ATGTATC-ATCACCAACGGTTC	LOC_Os09g14160	transposon protein- putative- Mutator sub-class- expressed	protein-coding	Yes	431-451	TACATGGATAATGGTAGCCAAG	4	5G1A2A4A6	7M1D14M
ATGTATCATCACCAACGGTTC	LOC_Os09g24420	retrotransposon protein- putative- Ty1-copia subclass- expressed	protein-coding	Yes	2059-2079	CACATAGTAGTTCTAGCCAAC	5	0C10T0C1A5C0	21M
ATGTATCATCACCAACGGTTC	LOC_Os09g29930_up	transcription factor BIM2- putative- expressed	protein-coding	No	633-653	TACATGGTAGTGGGAGGCAAG	3.5	5G7G0A1G4	21M
ATGTATCATCACCAACGGTTC	LOC_Os10g40100	protein kinase- putative- expressed	protein-coding	No	1171-1191	TACATGGTAGTGGGAGGCAAG	3.5	5G7G0A1G4	21M
ATGTATCATCACCAACGGTTC	LOC_Os11g04670_up	2-isopropylmalate synthase B- putative- expressed	protein-coding	No	120-140	TTCAAAATAATGGTTGCCAAT	5	1T2A1A2A10T0	21M
ATGTATCATCACCAACGGTTC	LOC_Os11g16380_up	hypothetical protein	protein-coding	No	314-334	TAAATAGTAGTGGTAGGTAGG	5	2A11A1G0T1G1	21M
ATGTATCATCACCAACGGTTC	LOC_Os11g37759	stripe rust resistance protein Yr10- putative- expressed	protein-coding	No	1641-1661	TCCAAAGTAGTGTTTGACAAG	4	1C2A7T3A4	21M
ATGTATCATCACCAACGGTTC	LOC_Os11g40610	EARLY flowering protein- putative- expressed	protein-coding	No	2100-2120	AACAAAGAAGAGGTTGTCAAG	4.5	0A3A2A2A5T4	21M
ATGTATCATCACCAACGGTTC	LOC_Os12g41430	expressed protein	protein-coding	No	2291-2311	AACTTAGTAGTGGCTGCTAGG	4	0A2T9C3T1G1	21M
TAGAGCTGCTTTTACCTTACG	LOC_Os01g74660	dihydroflavonol-4-reductase- putative- expressed	protein-coding	No	521-541	AGCTGGACGGACATGGAATTC	4.5	1G2G4G1C7T1	21M
TAGAGCTGCTTTTACCTTACG	LOC_Os02g49770	NHL repeat-containing protein- putative- expressed	protein-coding	No	3986-4006	ATATCTATGTAAATGGAATGT	4	2A2T1T1T10T0	21M
TAGAGCTGCTTTTACCTTACG	LOC_Os02g57100	expressed protein	protein-coding	No	2710-2730	CTCTCCACCAAAGTGGATTGC	4.5	0C4C2C3G4T3	21M
TAGAGCTGCTTTTACCTTACG	LOC_Os03g12910	squalene monooxygenase- putative- expressed	protein-coding	No	1448-1468	ATCTTGAC-CAAATGGAATGC	3	4T4C10	8M1I12M
TAGAGCTGCTTTTACCTTACG	LOC_Os03g24460	aminotransferase domain containing protein- putative- expressed	protein-coding	No	3787-3807	CTCTCAATGCAAATGGAATGT	4	0C4A1T1C10T0	21M
TAGAGCTGCTTTTACCTTACG	LOC_Os03g59390	CAMK_CAMK_like.24 - CAMK includes calcium/calmodulin depedent protein kinases- expressed	protein-coding	No	3133-3153	ATATTGACAAAAATGGGATCC	4	2A1T3A7G2C1	21M
TAGAGCTGCTTTTACCTTACG	LOC_Os03g63770	RCD1- putative- expressed	protein-coding	No	3436-3456	ATATTGACGAAAATGGAATCA	3.5	2A1T14C0A0	21M
TAGAGCTGCTTTTACC-TTACG	LOC_Os04g30000_up	expressed protein	protein-coding	No	32853-32873	ATCTAGACAAATATGGCAATGC	4.5	4A3A2T4C5	16M1D5M
TAGAGCTGCTTTTACCTTACG	LOC_Os04g31460_up	RALFL39 - Rapid ALkalinization Factor RALF family protein precursor- expressed	protein-coding	No	16226-16246	ATCTCGACTAAACTCGAAATC	5	8T3C1C3A0T1	21M
TAGAGCTGCTTTTACCTTACG	LOC_Os04g34600_up	abscisic stress-ripening- putative- expressed	protein-coding	No	212-232	ACCTGAACGAAAATGTAATAC	5	1C2G0A9T3A1	21M
TAGAGCTGCTTTTACCTTACG	LOC_Os04g46880	transporter- major facilitator family- putative- expressed	protein-coding	No	3113-3133	ATCTCCGCGAAGATGGAGTCC	4.5	5C0G4G5G1C1	21M
TAGAGCTGCTTTTACCTTACG	LOC_Os04g50030_up	DNA binding protein- putative- expressed	protein-coding	No	14556-14576	ATCTCGACTAAACTCGAAATC	5	8T3C1C3A0T1	21M
TAGAGCTGCTTTTACCTTACG	LOC_Os04g57640	RCD1- putative- expressed	protein-coding	No	2310-2330	ATGTTGACGAAAAAGGAGTGC	3	2G1T8A3G3	21M
TAGAGCTGCTTTTACCTTACG	LOC_Os05g45970_up	transposon protein- putative- unclassified- expressed	protein-coding	Yes	705-725	ATCTATACGATAATGAAAAGC	5	4A0T4T4A2A2	21M
TAGAGCTGCTTTTACCTTACG	LOC_Os07g32350	WD domain- G-beta repeat domain containing protein- expressed	protein-coding	No	4043-4063	ATGAAGACGAAACTAGAATGC	5	2G0A0A7C1A6	21M
TAGAGCTGCTTTTACCTTACG	LOC_Os08g31750_up	methyltransferase- putative- expressed	protein-coding	No	2500-2520	ATCTCGACGACGATGGTTGGC	5.5	10C0G4T0T0G2	21M
TAGAGCTGCTTTTACCTTACG	LOC_Os10g02650	PPR repeat containing protein- expressed	protein-coding	No	2135-2155	ATCTTGAAGAAAATGGTATGG	3.5	4T2A8T3G0	21M
TAGAGCTGCTTTTACCTTACG	LOC_Os10g09140_up	retrotransposon protein- putative- unclassified- expressed	protein-coding	Yes	28629-28649	ATCTCGACTAAACTCGAAATC	5	8T3C1C3A0T1	21M
CATGTCACGACCGGAAGAGAA	LOC_Os01g47930_up	hypothetical protein	protein-coding	No	636-656	GTCCGGTGCTAGCCTCCTCCT	4.5	2C1G5A4C3C1	21M
CATGTCACGACCGGAAGAGAA	LOC_Os01g60160_up	expressed protein	protein-coding	No	269-289	GTCCGGTGCTAGCCTTCTCCC	4.5	2C1G5A8C0C0	21M
CATGTCACGACCGGAAGAGAA	LOC_Os01g63260_up	3-oxo-5-alpha-steroid 4-dehydrogenase- putative- expressed	protein-coding	No	1382-1402	GTTCGGTGCTAGCCTTCTCCC	4.5	2T1G5A8C0C0	21M
CATGTCACGACCGGAAGAGAA	LOC_Os02g01740	U5 small nuclear ribonucleoprotein 200 kDa helicase- putative- expressed	protein-coding	Yes	4319-4339	ACAGAGTGCTGGCCGTCTCTT	4	0A0C1G10G6	21M
CATGTCACGACCGGAAGAGAA	LOC_Os02g03060_up	cyclin-dependent kinase A-2- putative- expressed	protein-coding	No	12726-12746	TTCCGGTGCTAGCCTTCTCCT	4.5	0T1C1G5A8C1	21M
CATGTCACGACCGGAAGAGAA	LOC_Os02g13480_up	expressed protein	protein-coding	No	5077-5097	GTTCGGTGCTAGCCTTCTCCT	3.5	2T1G5A8C1	21M
CATGTCACGACCGGAAGAGAA	LOC_Os02g15980_up	expressed protein	protein-coding	No	10671-10691	GTCCGGTACTAGCCTTCTGTT	4.5	2C1G2A2A7G2	21M
CATGTCACGACCGGAAGAGAA	LOC_Os03g01420_up	expressed protein	protein-coding	No	1515-1535	GTCCGGTGCAGGCCTTCTCCT	3.5	2C1G4A9C1	21M
CATGTCACGACCGGAAGAGAA	LOC_Os03g01470	expressed protein	protein-coding	No	1359-1379	GTCCGGTGCAGGCCTTCTCCT	3.5	2C1G4A9C1	21M
CATGTCACGACCGGAAGAGAA	LOC_Os03g13360_up	expressed protein	protein-coding	No	3138-3158	GTCCGGTGCTTGCCTTCTCCC	4.5	2C1G5T8C0C0	21M
CATGTCACGACCGGAAGAGAA	LOC_Os03g21850	nucleotidyltransferase- putative- expressed	protein-coding	No	7194-7214	GTGCTATGTTGGCATTCTCTT	4	2G1T0A2T4A7	21M
CATGTCACGACCGGAAGAGAA	LOC_Os03g53210	expressed protein	protein-coding	No	1304-1324	GTATGGTGCTAGCCTTCTCCC	4	3T0G5A8C0C0	21M
CATGTCACGACCGGAAGAGAA	LOC_Os04g01330_up	expressed protein	protein-coding	No	19806-19826	CTTCAGTCCTGGATTTCTCTT	5.5	0C1T4C4A0T7	21M
CATGTCACGACCGGAAGAGAA	LOC_Os04g04180_up	transposon protein- putative- CACTA- En/Spm sub-class- expressed	protein-coding	Yes	489-509	GTCCGGTGCTAGCCTGCTCCT	4.5	2C1G5A4G3C1	21M
CATGTCACGACCGGAAGAGAA	LOC_Os04g34810_up	transposon protein- putative- Pong sub-class- expressed	protein-coding	Yes	51372-51392	GTTCTGGCCTGGCCTTCTCTT	4	2T1T1G0C13	21M
CATGTCACGACCGGAAGAGAA	LOC_Os04g34900_up	expressed protein	protein-coding	No	23418-23438	GTACAGTGCTGGCCTTCTCTT	0	0	21M
CATGTCACGACCGGAAGAGAA	LOC_Os04g45020	MYB family transcription factor- putative- expressed	protein-coding	No	2720-2740	GTACAGTCTTAGCTTTCTCTT	4	7C0T1A2T7	21M
CATGTCACGACCGGAAGAGAA	LOC_Os04g48710_up	expressed protein	protein-coding	No	587-607	GTCCGGTGCTAGCCTTTTCCT	4	2C1G5A5T2C1	21M
CATGTCACGACCGGAAGAGAA	LOC_Os04g50940_up	peptide transporter PTR2- putative- expressed	protein-coding	No	4388-4408	ATCCGGTGCTAGCCTTCTCCT	4.5	0A1C1G5A8C1	21M
CATGTCACGACCGGAAGAGAA	LOC_Os05g35444	expressed protein	protein-coding	No	1486-1506	GTCCGGTGCTAGCCTTCTCCC	4.5	2C1G5A8C0C0	21M
CATGTCACGACCGGAAGAGAA	LOC_Os05g36050_up	serine/threonine-protein kinase- putative- expressed	protein-coding	No	34758-34778	GTCCGGTGCTAGCCTTCTCCC	4.5	2C1G5A8C0C0	21M
CATGTCACGACCGGAAGAGAA	LOC_Os05g38270_up	regulator of chromosome condensation- putative- expressed	protein-coding	No	1971-1991	GTCCGGTGCTAGCCTTCTCCC	4.5	2C1G5A8C0C0	21M
CATGTCACGACCGGAAGAGAA	LOC_Os06g02790_up	retrotransposon protein- putative- unclassified- expressed	protein-coding	Yes	453-473	GTCCGGTGCTAGCCTTCTGCT	4.5	2C1G5A7G0C1	21M
CATGTCACGACCGGAAGAGAA	LOC_Os06g19279_up	transposon protein- putative- CACTA- En/Spm sub-class- expressed	protein-coding	Yes	3189-3209	GTATATAGCTGTGCTTCTCTT	4.5	3T1T0A4T0G8	21M
CATGTCACGACCGGAAGAGAA	LOC_Os06g23114_up	copper methylamine oxidase precursor- putative- expressed	protein-coding	No	102-122	GTCCGGTGCTAGCCTTCTCCC	4.5	2C1G5A8C0C0	21M
CATGTCACGACCGGAAGAGAA	LOC_Os06g23930_up	expressed protein	protein-coding	No	446-466	GTCCGGTGCTAGCCTTCTCCC	4.5	2C1G5A8C0C0	21M
CATGTCACGACCGGAAGAGAA	LOC_Os07g05640_up	transporter family protein- putative- expressed	protein-coding	No	3795-3815	GTCCGGTGCTAGCCTTCTCCC	4.5	2C1G5A8C0C0	21M
CATGTCACGACCGGAAGAGAA	LOC_Os07g14160	polygalacturonase- putative- expressed	protein-coding	No	154-174	GTCCAGTCCTACTCTTCTCTT	6	2C4C2A0C0T8	21M
CATGTCACGACCGGAAGAGAA	LOC_Os07g36010_up	transposon protein- putative- unclassified- expressed	protein-coding	Yes	4882-4902	ATCCGGTGCTAGCCTTCTCCT	4.5	0A1C1G5A8C1	21M
CATGTCACGACCGGAAGAGAA	LOC_Os08g03160_up	lectin-like receptor kinase 1- putative- expressed	protein-coding	No	8511-8531	GTCCGGTGCTAGCCTTCTCCC	4.5	2C1G5A8C0C0	21M
CATGTCACGACCGGAAGAGAA	LOC_Os08g37104_up	expressed protein	protein-coding	No	463-483	ATCCGGTGCTAGCCTTCTCCT	4.5	0A1C1G5A8C1	21M
CATGTCACGACCGGAAGAGAA	LOC_Os09g10610	expressed protein	protein-coding	No	814-834	GTCCGGTGTTAGCCTTCTCCT	4	2C1G3T1A8C1	21M
CATGTCACGACCGGAAGAGAA	LOC_Os09g24790_up	retrotransposon protein- putative- unclassified- expressed	protein-coding	Yes	32420-32440	ATCCGGTGCTAGCCTTCTCCT	4.5	0A1C1G5A8C1	21M
CATGTCACGACCGGAAGAGAA	LOC_Os10g38800_up	leucine-rich repeat transmembrane protein kinase- putative- expressed	protein-coding	No	2114-2134	ATCCGGTGCTAGCCTTCTCCT	4.5	0A1C1G5A8C1	21M
CATGTCACGACCGGAAGAGAA	LOC_Os11g47510_up	glycosyl hydrolase- putative- expressed	protein-coding	No	14977-14997	GTCCGGTGCTAGCCTTCTCCT	3.5	2C1G5A8C1	21M
CATGTCACGACCGGAAGAGAA	LOC_Os12g11340_up	transposon protein- putative- CACTA- En/Spm sub-class- expressed	protein-coding	Yes	853-873	GTTCGGTGCTAGCCTTCTCCC	4.5	2T1G5A8C0C0	21M
CATGTCACGACCGGAAGAGAA	LOC_Os12g31850_up	ureide permease- putative- expressed	protein-coding	No	3857-3877	GTCCGGTGCTAGCCTTTTCTC	4	2C1G5A5T3C0	21M
CTGTCCAATAACCTAAGAGTT	LOC_Os01g32610_up	expressed protein	protein-coding	No	53-73	GGCAGGTCATTGGATTCTGTC	4.5	1G5C10G0T0C0	21M
CTGTCCAATAACCTAAGAGTT	LOC_Os01g32630	retrotransposon protein- putative- unclassified- expressed	protein-coding	Yes	724-744	GGCAGGTCATTGGATTCTGTC	4.5	1G5C10G0T0C0	21M
CTGTCCAATAACCTAAGAGTT	LOC_Os01g39310_up	SEY1- putative- expressed	protein-coding	No	4213-4233	GACGGCTTCTTCTATTCTCAA	4.5	3G1C2C2C0T8	21M
CTGTCCAATAACCTAAGAGTT	LOC_Os01g47830_up	retrotransposon protein- putative- unclassified- expressed	protein-coding	Yes	757-777	GATGGTTTATTGTACTCTCAA	4	2T0G1T6T1C6	21M
CTGTCCAATAACCTAAGAGTT	LOC_Os01g64650	VAMP-like protein YKT62- putative- expressed	protein-coding	No	3601-3621	GATAGATTGTTGAATTCTCAA	3	2T2A2G3A8	21M
CTGTCCAATAACCTAAGAGTT	LOC_Os02g35130	AIG1- putative- expressed	protein-coding	No	5573-5593	TACAGGTATTTGGATTTTTAA	4	0T6A0T7T1T2	21M
CTGTC-CAATAACCTAAGAGTT	LOC_Os04g09604_up	O-methyltransferase- putative- expressed	protein-coding	No	13441-13461	AACAGTGTAATTGGATTCTAAA	4.5	0A4T2A10A2	5M1D16M
CTGTCCAATAACCTAAGAGTT	LOC_Os04g13350_up	retrotransposon protein- putative- unclassified- expressed	protein-coding	Yes	26391-26411	GGCAGGTCATTGGATTCTGTC	4.5	1G5C10G0T0C0	21M
CTGTCCAATAACCTAAGAGTT	LOC_Os04g22850_up	transposon protein- putative- CACTA- En/Spm sub-class	protein-coding	Yes	32-52	GACACTTTAGTGGATTATTAA	4.5	4C0T3G6A1T2	21M
CTGTCCAATAACCTAAGAGTT	LOC_Os05g06900_up	hypothetical protein	protein-coding	No	31831-31851	AACAGGATATTGGATTAAAAA	5	0A5A9A0A0A2	21M
CTGTCCAATAACCTAAGAGTT	LOC_Os06g16260	OsSigP5 - Putative Type I Signal Peptidase homologue; employs a putative Ser/His catalytic dyad- expressed	protein-coding	No	4784-4804	AACTGGTTATTGGATGCTGAC	5	0A2T11G2G1C0	21M
CTGTCCAATAACCTAAGAGTT	LOC_Os06g21910_up	late embryogenesis abundant group 1- putative- expressed	protein-coding	No	17151-17171	GTCAGGACATTGGACTCTGAA	5	1T4A0C6C3G2	21M
CTGTCCAATAACCTAAGAGTT	LOC_Os07g45370_up	expressed protein	protein-coding	No	30035-30055	AAAATCTAATTGGATTCTCAA	5	0A1A1T0C1A13	21M
CTGTCCAATAACCTAAGAGTT	LOC_Os08g30719	expressed protein	protein-coding	No	791-811	GACATGTTTTTGGATTTGCAT	5.5	4T3T7T0G2T0	21M
CTGTCCAATAACCTAAGAGTT	LOC_Os11g06010	helix-loop-helix DNA-binding protein- putative- expressed	protein-coding	No	5989-6009	CATATGTTAGTGGATTCTCTA	4.5	0C1T1T4G9T1	21M
CTGTCCAATAACCTAAGAGTT	LOC_Os11g16420	protein of unknown function containing protein- expressed	protein-coding	No	5926-5946	TACAGTTTATTGGATTCTTGG	3.5	0T4T12T0G0G0	21M
CTGTCCAATAACCTAAGAGTT	LOC_Os11g41860_up	OsFBX429 - F-box domain containing protein- expressed	protein-coding	No	26808-26828	GACAGGTTATTGGATTCTCAA	0	0	21M
CCACTAGCCGAACTAACAAGT	LOC_Os01g15310	LSM domain containing protein- expressed	protein-coding	No	3686-3706	GGTAATGTTCTTGATTGTTCA	4	3A2G0T0T12	21M
CCACTAGCCGAACTAACAAGT	LOC_Os01g32080	thiamine pyrophosphate enzyme- C-terminal TPP binding domain containing protein- expressed	protein-coding	No	1054-1074	GGTGCTCGGCTTAATTGGTTG	4	4C7A4G1T0G0	21M
CCACTAGCCGAACTAACAAGT	LOC_Os01g55870	chorismate mutase- chloroplast precursor- putative- expressed	protein-coding	No	2954-2974	GGAGATTGGATTGATTGTTTA	3	2A3T2A9T1	21M
CCACTAGCCGAACTAACAAGT	LOC_Os02g09610	GDSL-like lipase/acylhydrolase- putative- expressed	protein-coding	No	1235-1255	GGAGATGTACTTGATAGTTCA	5	2A3G0T0A6A5	21M
CCACTAGCCGAACTAACAAGT	LOC_Os02g30540_up	protein kinase- putative- expressed	protein-coding	No	13233-13253	AGTGCTCGCCAAGATTGTTCA	5.5	0A3C3C1A0A9	21M
CCACTAGCCGAACTAACAAGT	LOC_Os02g49620	expressed protein	protein-coding	No	329-349	GCTG-TCGGCTTGATTGTTCT	3.5	0C18T0	4M1I16M
CCACTAGCCGAACTAACAAGT	LOC_Os02g56310	calcium-dependent protein kinase isoform AK1- putative- expressed	protein-coding	No	1052-1072	GGTGATGGGCTAGTTCGTTCG	4.5	6G4A1T1C4G0	21M
CCACTAGCCGAACTAACAAGT	LOC_Os02g58020	ABC transporter- ATP-binding protein- putative- expressed	protein-coding	No	4698-4718	GTTGATGGGCTTGATTTAACA	5	1T4G9T0A0A2	21M
CCACTAGCCGAACTAACAAGT	LOC_Os04g35520_up	OsAPx7 - Stromal Ascorbate Peroxidase encoding gene 5-8- expressed	protein-coding	No	7889-7909	TGTCATGGGTTTGTTTGTTCA	4.5	0T2C2G2T3T7	21M
CCACTAGCCGAACTAACAAGT	LOC_Os05g06350	importin subunit alpha- putative- expressed	protein-coding	No	3673-3693	TGTGATCTGCTTGTTTGCCCA	5	0T6T5T3C0C2	21M
CCACTAGCCGAACTAACAAGT	LOC_Os05g29960_up	expressed protein	protein-coding	No	397-417	CCTGATCTGCTCAATTGTTCA	5	0C0C5T3C0A8	21M
CCACTAGCCGAACTAACAAGT	LOC_Os05g42436_up	hypothetical protein	protein-coding	No	28460-28480	GGTGATCGGCTTGATTGTTCA	0	0	21M
CCACTAGCCGAACTAACAAGT	LOC_Os05g42436_up	hypothetical protein	protein-coding	No	23579-23599	GGTGGTCGGCTTGATTGTTCA	0.5	0	21M
CCACTAGCCGAACTAACAAGT	LOC_Os06g44270	synthase- putative- expressed	protein-coding	No	968-988	GGTGATCTTCTTGATGGATCA	4	7T0T6G1A3	21M
CCACTAGCCGAACTAACAAGT	LOC_Os06g51330_up	expressed protein	protein-coding	No	34996-35016	GTTGATCGGCTTGGTTGGTGA	3.5	1T11G3G1G1	21M
CCACTAGCCGAACTAACAAGT	LOC_Os07g03070	tetratricopeptide repeat containing protein- putative- expressed	protein-coding	No	3729-3749	GATGGTTGACTTGATTGTTGA	4	1A2G1T1A10G1	21M
CCACTAGCCGAACTAACAAGT	LOC_Os08g25760_up	retrotransposon protein- putative- unclassified- expressed	protein-coding	Yes	37067-37087	AGTGTTCGCCAAGATTGTTCA	5.5	0A3T3C1A0A9	21M
CCACTAGCCGAACTAACAAGT	LOC_Os09g32820	uridine/cytidine kinase-like 1- putative- expressed	protein-coding	No	2534-2554	GGCAATTGACCTGATTGTTCA	4.5	2C0A2T1A1C10	21M
CCACTAGCCGAACTAACAAGT	LOC_Os11g22620	retrotransposon protein- putative- LINE subclass- expressed	protein-coding	Yes	4195-4215	TGTGATCAGCTTGAGAGTTCA	4	0T6A6G0A5	21M
CCACTAG-CCGAACTAACAAGT	LOC_Os11g40180_up	dirigent- putative- expressed	protein-coding	No	3067-3087	GGTAAACAAGCTTGATTGTTCA	4.5	3A1A1A0A13	7M1D14M
CCACTAGCCGAACTAACAAGT	LOC_Os12g41350	meiotic asynaptic mutant 1- putative- expressed	protein-coding	No	5377-5397	GGTGTTCATCTTGAATGTTCA	4	4T2A0T5A6	21M
TCCGAGTTTGAGGTAGTCATC	LOC_Os01g56180	expressed protein	protein-coding	No	2492-2512	AGGCTCAAGCTCAAACGGTTG	4	8G3A1A1G2T1	21M
TCCGAGTTTGAGGTAGTCATC	LOC_Os02g36285_up	terpene synthase family- metal binding domain containing protein- expressed	protein-coding	No	37941-37961	GAGCTCAAGCTCCACCAGTAC	5	0G0A6G5C5C0	21M
TCCGAGTTTGAGGTAGTCATC	LOC_Os02g50060_up	OsCML20 - Calmodulin-related calcium sensor protein- expressed	protein-coding	No	1626-1646	CAGCTCCGACTTCATCAGTAG	5	0C0A4C0G3T9	21M
TCCGAGTTTGAGGTAGTCATC	LOC_Os03g12064	expressed protein	protein-coding	No	6872-6892	AGGTTCAAATTCGATCAGAAC	4	3T5T2G5A1C0	21M
TCCGAGTTTGAGGTAGTCATC	LOC_Os03g19520	cyclin-related protein- putative- expressed	protein-coding	No	5671-5691	AGTCTCGGACTACATCAGTAT	4	2T3G0G3A8T0	21M
TCCGAGTTTGAGGTAGTCATC	LOC_Os03g32380_up	retrotransposon protein- putative- Ty3-gypsy subclass	protein-coding	Yes	3899-3919	TGACTTAACCTCCATAAGTAG	4.5	0T1A2T2C6A5	21M
TCCGAGTTTGAGGTAGTCATC	LOC_Os05g03430	ATSIZ1/SIZ1- putative- expressed	protein-coding	No	9224-9244	AGCCACAAATTCCATCAACAG	4.5	2C1A4T7A0C2	21M
TCCGAGTTTGAGGTAGT-CATC	LOC_Os06g29460_up	expressed protein	protein-coding	No	8507-8527	AGGCTCAAACTCAACCATGTTG	4.5	12A1C2T2T1	17M1D4M
TCCGAGTTTGAGGTAGTCATC	LOC_Os07g03025_up	expressed protein	protein-coding	No	22497-22517	GAGCTCAAGCTCCACCAGTAC	5	0G0A6G5C5C0	21M
TCCGAGTTTGAGGTAGTCATC	LOC_Os07g10860_up	expressed protein	protein-coding	No	16029-16049	AAACTGAAACTCCATTAGTCG	4.5	1A0A2G9T3C1	21M
TCCGAGTTTGAGGTAGTCATC	LOC_Os07g43030	calmodulin-binding transcription activator- putative- expressed	protein-coding	No	2859-2879	ATGCTCAAACTCTTTCGCTAG	6	1T10T0T2G0C3	21M
TCCGAGTTTGAGGTAGTCATC	LOC_Os08g03160_up	lectin-like receptor kinase 1- putative- expressed	protein-coding	No	5839-5859	CAGCTCCGACTTCATCAGTAG	5	0C0A4C0G3T9	21M
TCCGAGTTTGAGGTAGTCATC	LOC_Os09g01120_up	retrotransposon protein- putative- Ty3-gypsy subclass	protein-coding	Yes	4464-4484	TGACTTAACCTCCATAAGTAG	4.5	0T1A2T2C6A5	21M
TCCGAGTTTGAGGTAGTCATC	LOC_Os10g04840_up	expressed protein	protein-coding	No	5267-5287	TGACTTAACCTCCATAAGTAG	4.5	0T1A2T2C6A5	21M
TCCGAGTTTGAGGTAGTCATC	LOC_Os11g34360	lung seven transmembrane domain containing protein- putative- expressed	protein-coding	No	1956-1976	ATACTTAAACTTCAACAGTAG	4	1T0A2T5T2A6	21M
TCCGAGTTTGAGGTAGTCATC	LOC_Os11g40760_up	expressed protein	protein-coding	No	22279-22299	ACGATCTAACTCCACAAGTAG	5	1C1A2T7C0A5	21M
CCGGTTCTCGAAGGATGTAAC	LOC_Os01g42080	zinc ion binding protein- putative- expressed	protein-coding	No	4144-4164	GGCCAAGAGTTTCCTTACCTG	4.5	9T5T0A0C0C2	21M
CCGGTTCTCGAAGGATGTAAC	LOC_Os02g15580	cyclic nucleotide-gated ion channel 1- putative- expressed	protein-coding	No	8133-8153	GGTGAAGAGCTTCTCACATGG	6	2T0G9T0C4G1	21M
CCGGTTCTCGAAGGATGTAAC	LOC_Os02g19240_up	hypothetical protein	protein-coding	Yes	18523-18543	GGCCAAGTTCTTCCAAAATGG	5	7T0T5A1A2G1	21M
CCGGTTCTCGAAGGATGTAAC	LOC_Os02g22290_up	retrotransposon protein- putative- Ty3-gypsy subclass- expressed	protein-coding	Yes	20420-20440	GGACAAGAGCTTCCTATATGA	3.5	2A13T2G0A0	21M
CCGGTTCTCGAAGGATGTAAC	LOC_Os03g58300_up	indole-3-glycerol phosphate lyase- chloroplast precursor- putative- expressed	protein-coding	No	8402-8422	CGTCAACAGATTCTTACATTG	4	0C1T3C2A3T7	21M
CCGGTTCTC--GAAGGATGTAAC	LOC_Os05g37140	2Fe-2S iron-sulfur cluster binding domain containing protein- expressed	protein-coding	No	796-816	GACCAAGAGCCCTTCCTTCATTG	5	1A7CC6T5	9M2D12M
CCGGTTCTCGAAGGA-TGTAAC	LOC_Os06g02380	T-complex protein- putative- expressed	protein-coding	No	5050-5070	GGCCAAGACATTCCTCACATCG	4.5	8C0A5C4C1	15M1D6M
CCGGTTCTCGAAGGATGTAAC	LOC_Os06g43810_up	expressed protein	protein-coding	No	5328-5348	GGGCTAGAAATTCCTACATTA	5	2G1T3A0A10A0	21M
CCGGTTCTCGAAGGATGTAAC	LOC_Os07g28820	ribonuclease 2-5A family protein- expressed	protein-coding	No	1713-1733	GGACAAGAACTTCCTTCACTG	4	2A5A6T2C2	21M
CCGGTTCTCGAAGGATGTAAC	LOC_Os09g15050_up	ent-kaurene synthase A- chloroplast precursor- putative- expressed	protein-coding	No	50-70	GGCCAAGAGCTTCCTACATTG	0	0	21M
CCGGTTCTCGAAGGATGTAAC	LOC_Os09g15090_up	transposon protein- putative- CACTA- En/Spm sub-class- expressed	protein-coding	Yes	10442-10462	GGCCAAGAGCTTCCCACATTG	1	14C6	21M
CCGGTTCTCGAAGGATGTAAC	LOC_Os09g36220	response regulator receiver domain containing protein- expressed	protein-coding	No	4412-4432	GGCCATGGACCTCGTACATTG	5.5	5T1G0A1C2G7	21M
CCGGTTCTCGAAGGATGTAAC	LOC_Os10g29700_up	expressed protein	protein-coding	No	244-264	AGCCCAGAACTACCTACATTT	5	0A3C3A2A8T0	21M
CCGGTTCTCGAAGGATGTAAC	LOC_Os11g29240	expressed protein	protein-coding	No	3328-3348	GGCAAAGAGCTGCCAACAGTG	4	3A7G2A3G2	21M
CCGGTTCTCGAAGGATGTAAC	LOC_Os11g43390	expressed protein	protein-coding	No	2171-2191	GGCTACAAGCTCCCTACATGG	4.5	3T1C0A4C7G1	21M
CCGGTTCTCGAAGGATGTAAC	LOC_Os12g25320_up	transposon protein- putative- CACTA- En/Spm sub-class- expressed	protein-coding	Yes	35726-35746	GGCCAAGAGCATGCGACATCT	5	10A1G1G4C0T0	21M
CCGGTTCTCGAAGGATGTAAC	LOC_Os12g37830	transposon protein- putative- unclassified- expressed	protein-coding	Yes	2161-2181	GGCCACGTGCTTCCGATGTTG	4	5C1T6G1T0G3	21M
CCGGTTCTCGAAGGATGTAAC	LOC_Os12g37840	boron transporter protein- putative- expressed	protein-coding	No	2179-2199	GGACAGGAGTTTCCTACATTC	3	2A2G3T10C0	21M
ATAGGCAACGGCTCTCAGCAC	LOC_Os01g33060	HEAT repeat family protein- putative- expressed	protein-coding	No	9701-9721	TTTCCGTTGCTGAGAGTAAAG	4.5	1T8T6A0A0A1	21M
ATAGGCAACGGCTCTCAGCAC	LOC_Os02g19540_up	OsFBX47 - F-box domain containing protein- expressed	protein-coding	No	6760-6780	TATTCCTTGCCTTGAGTCGTG	3.5	3T1C5T0T8	21M
ATAGGCAACGGCTCTCAGCAC	LOC_Os02g19629	expressed protein	protein-coding	No	2406-2426	TATCCCTTGCCTTGAGTCGTG	3	5C5T0T8	21M
ATAGGCAACGGCTCTCAGCAC	LOC_Os02g33850	elongation factor Tu family protein- putative- expressed	protein-coding	No	2735-2755	TGTCAGTTGCCGAGAGCTCTG	5	1G2A11C0T0C2	21M
ATAGGCAACGGCTCTCAGCAC	LOC_Os02g58800_up	expressed protein	protein-coding	No	2017-04-24	TGTTCGTTCTCGAGAGTCGAG	4.5	1G1T4C0T9A1	21M
ATAGGCAACGGCTCTCAGCAC	LOC_Os04g49430	ZR1 protein- putative- expressed	protein-coding	No	3520-3540	TATCAGTTGCAGAAAGTTGTG	3.5	4A5A2A3T3	21M
ATAGGCAACGGCTCTCAGCAC	LOC_Os09g23730	HMG-Y-related protein A- putative- expressed	protein-coding	No	981-1001	CATCCGTTGCTGAGAGTTGTG	2	0C9T6T3	21M
ATAGGCAACGGCTCTCAGCAC	LOC_Os11g10410_up	retrotransposon protein- putative- Ty1-copia subclass- expressed	protein-coding	Yes	17678-17698	TATACTTTGTCTAGAGTCGTA	4.5	3A1T3T1T8A0	21M
CGCGGTGCCGTCTCAAATGTC	LOC_Os01g33000	expressed protein	protein-coding	No	3360-3380	ACGCCTTGGCAGAATTTGCAG	5	0A4T0T6A3G3	21M
CGCGGTGCCGTCTCAAATGTC	LOC_Os02g04440	transducin family protein- putative- expressed	protein-coding	No	1182-1202	GCGCAAGGAGTGAGTTTACAG	5	4A1G1A0G0T10	21M
CGCGGTGCCGTCTCAAATGTC	LOC_Os02g50970	protein kinase domain containing protein- expressed	protein-coding	No	7693-7713	GCGCCAAGGCAGAGAGTACAA	4	6A7A0G4A0	21M
CGCGGTGCCGTCTCAAATGTC	LOC_Os03g31460_up	formin-like protein 20- putative- expressed	protein-coding	No	4739-4759	ATGGCAGGGTAGAGTTTACAG	5	0A0T1G2G2T11	21M
CGCGGTGCCGTCTCAAATGTC	LOC_Os05g50420	retrotransposon protein- putative- unclassified- expressed	protein-coding	Yes	6450-6470	GGGACACAGTATAGTTTACAG	4.5	1G1A3A1T1T9	21M
CGCGGTGCCGTCTCAAATGTC	LOC_Os07g16900	transposon protein- putative- CACTA- En/Spm sub-class	protein-coding	Yes	3148-3168	GACCCCCGGCAGAGCTAACAG	5	1A0C2C8C1A4	21M
CGCGGTGCCGTCTCAAATGTC	LOC_Os11g18770	PHD-finger family protein- expressed	protein-coding	No	8566-8586	GCGCAATGGCAGAGATCTCAG	4.5	4A1T7A1C0T3	21M
CGCGGTGCCGTCTCAAATGTC	LOC_Os12g13180	transposon protein- putative- CACTA- En/Spm sub-class- expressed	protein-coding	Yes	3104-3124	GACCCCCGGCAGAGCTAACAG	5	1A0C2C8C1A4	21M
CGCGGTGCCGTCTCAAATGTC	LOC_Os12g40250	transposon protein- putative- CACTA- En/Spm sub-class- expressed	protein-coding	Yes	1496-1516	GACCCCCGGCAGAGCTAACAG	5	1A0C2C8C1A4	21M
CCAAGATGACATTAAGGATTT	LOC_Os01g43520	neutral ceramidase precursor- putative- expressed	protein-coding	No	3707-3727	GTTTCTACTATAATTCCTGAA	2.5	1T7A8G2	21M
CCAAGATGAC-ATTAAGGATTT	LOC_Os02g52490_up	expressed protein	protein-coding	No	1609-1629	GGCCCTACTGCTAATTGCTAAA	4.5	2C0C6C5G5	10M1D11M
CCAAGATGACATTAAGGATTT	LOC_Os02g56100_up	ribonucleoside-diphosphate reductase large subunit- putative- expressed	protein-coding	No	237-257	GGTTTTACTGTGATTTGGAAA	4.5	4T6G3T0G0G3	21M
CCAAGATGACATTAAGGATTT	LOC_Os03g09900_up	membrane protein- putative- expressed	protein-coding	No	6517-6537	AGTTCTACTATACTTCCTCCA	5	0A8A2C5C0C1	21M
CCAAGATGACATTAAGGATTT	LOC_Os03g18810	aminotransferase- classes I and II- domain containing protein- expressed	protein-coding	No	2548-2568	GGTTGGACTGTGGTTCCTAAG	3.5	4G0G5G0G7G0	21M
CCAAGATGACATTAAGGATTT	LOC_Os03g36944_up	expressed protein	protein-coding	No	2930-2950	TGTTATGCTGTCATGCCTAAA	4.5	0T3A1G4C2G6	21M
CCAAGATGACATTAAGGATTT	LOC_Os03g38170_up	expressed protein	protein-coding	No	2834-2854	GATTCTACTGTATTTAATACA	5	1A10T2A0A2C1	21M
CCAAGATGACATTAAGGATTT	LOC_Os08g19105	expressed protein	protein-coding	No	2799-2819	GATTCTACAGTATTTCCTAAC	4	1A6A3T7C0	21M
CCAAGATGACATTAAGGATTT	LOC_Os11g02320	nucleotidyltransferase- putative- expressed	protein-coding	No	3926-3946	TGGTTTACTGTACTTCCTAGA	4	0T1G1T7C6G1	21M
CCAAGATGACATTAAGGATTT	LOC_Os11g14690_up	hypothetical protein	protein-coding	No	778-798	GATTTTACTGTTTTTGCTAAA	4.5	1A2T6T0T2G5	21M
CCAAGATGACATTAAGGATTT	LOC_Os11g15580_up	hypothetical protein	protein-coding	No	1248-1268	GTATCCACTGTACTTCCAAAA	5	1T0A2C6C4A3	21M
TACTAGTCTGCTAGGAACCAT	LOC_Os01g09200	AGC_AGC_other_NDRh_TRCd.1 - ACG kinases include homologs to PKA- PKG and PKC- expressed	protein-coding	No	2936-2956	TTGCTGAGACCATCCTTGCTA	5	0T2C1G4C7C2	21M
TACTAGTCTGCTAGGAACCAT	LOC_Os02g39030	transmembrane protein 17- putative- expressed	protein-coding	No	2293-2313	ATGATCAGCGAATCCTCGGCA	5	8C0G0A5C2C1	21M
TACTAGTCTGCTAGGAACCAT	LOC_Os03g14300_up	THION29 - Plant thionin family protein precursor- expressed	protein-coding	No	2112-2132	ATGATCATATTGTACTTGGTA	6	7T1T0T0G1A7	21M
TACTAGTCTGCTAGGAACCAT	LOC_Os03g14800	serine palmitoyltransferase 1- putative- expressed	protein-coding	No	3443-3463	AAGATCAGACGATACATTGTT	5	1A11A1A1T2T0	21M
TACTAGTCTGCTAGGAACCAT	LOC_Os03g15740	uncharacterized TPR repeat-containing protein- putative- expressed	protein-coding	No	2774-2794	TTGATCATTCGATCTTTGGTG	4	0T6T0T5T5G0	21M
TACTAGTCTGCTAGGAACCAT	LOC_Os03g20420	alpha-N-arabinofuranosidase A- putative- expressed	protein-coding	No	1393-1413	ATGGTCGGACGATCCCTGACA	4	3G2G8C2A0C1	21M
TACTAGTCTGCTAGGAACCAT	LOC_Os03g23970	diphthine synthase- putative- expressed	protein-coding	No	1955-1975	ATGATCAGAAGATCGTCGCTG	4.5	9A4G1C1C1G0	21M
TACTAGTCTGCTAGGAACCAT	LOC_Os04g11790	OsFBX120 - F-box domain containing protein- expressed	protein-coding	No	811-831	ATGATGCGACGATCGTAGATA	5	5G0C7G1A1A2	21M
TACTAGTCTGCTAGGAACCAT	LOC_Os04g46310	HEAT repeat family protein- putative- expressed	protein-coding	No	13776-13796	ATGACCAGAAGATCCTTGATT	4	4C4A8A1T0	21M
TACTAGTCTGCTAGGAACCAT	LOC_Os06g14370	caleosin related protein- putative- expressed	protein-coding	No	2749-2769	ATGATAAGACCATACTGGGTG	4.5	5A4C2A2G3G0	21M
TACTAGTCTGCTAGGAACCAT	LOC_Os07g13030_up	expressed protein	protein-coding	No	1658-1678	ATGGTCACATCATACTTGGTA	5	3G3C1T0C2A7	21M
TACTAGTCTGCTAGGAACCAT	LOC_Os07g40240	GASR9 - Gibberellin-regulated GASA/GAST/Snakin family protein precursor- expressed	protein-coding	No	1457-1477	ATGTGTAGCCGATCCGTGGTA	5.5	3T0G0T2C6G5	21M
TACTAGTCTGCTAGGAACCAT	LOC_Os08g34760	expressed protein	protein-coding	No	4078-4098	ATGATCTGTCGATCCCTGATA	4	6T1T6C2A2	21M
TACTAGTCTGCTAGGAACCAT	LOC_Os09g24690	60S ribosomal protein L34- putative- expressed	protein-coding	No	602-622	ATGATCGGACGTTCTTGTGTA	4	6G4T2T1G0T3	21M
TACTAGTCTGCTAGGAACCAT	LOC_Os10g37120_up	transposon protein- putative- unclassified- expressed	protein-coding	Yes	23587-23607	AGTATCATACGATACGTGGTA	5	1G0T4T5A1G5	21M
TACTAGTCTGCTAGGAACCAT	LOC_Os11g01400_up	expressed protein	protein-coding	No	2088-2108	ATGATCAAACGAGGCTTTGGA	5	7A4G0G3T1G1	21M
TACTAGTCTGCTAGGAACCAT	LOC_Os11g01850	SAG20- putative- expressed	protein-coding	Yes	1796-1816	ATGATGAGAAGATCATGGGTT	5	5G3A4A1G3T0	21M
TACTAGTCTGCTAGGAACCAT	LOC_Os11g31990_up	retrotransposon protein- putative- unclassified- expressed	protein-coding	Yes	556-576	ATGATCAGATGAGCAATGATA	4.5	9T2G1A0A2A2	21M
TACTAGTCTGCTAGGAACCAT	LOC_Os12g05260	phytosulfokines precursor- putative- expressed	protein-coding	No	866-886	ATGATCTGACGATCGAGTGTA	5	6T7G0A0G0T3	21M
TACTAGTCTGCTAGGAACCAT	LOC_Os12g31480	GPI mannosyltransferase 2- putative- expressed	protein-coding	No	3051-3071	ATGATCCGACGATCCACGCTG	4.5	6C8A0C1C1G0	21M
CGATGAAAACGACTTCAGGTT	LOC_Os01g01760_up	expressed protein	protein-coding	No	10624-10644	GCTACTTTCCAAGAAGTCCAA	4.5	8C0C0A0A9	21M
CGATGAAAACGACTTCAGGTT	LOC_Os01g19310_up	retrotransposon protein- putative- unclassified- expressed	protein-coding	Yes	6904-6924	GATGCTTCTTCTGAAGCCCAA	4.5	1A1G3C1T6C4	21M
CGATGAAAACGACTTCAGGTT	LOC_Os01g25220_up	expressed protein	protein-coding	No	68519-68539	GGGGCTTTGGCTGATGTCCAA	5.5	1G0G0G4G5T6	21M
CGATGAAAACGACTTCAGGTT	LOC_Os01g33520_up	ulp1 protease family- C-terminal catalytic domain containing protein- expressed	protein-coding	No	1931-11-01	GCTGCTGTTGCTGAAATGAAA	4.5	3G2G8A1G0A2	21M
CGATGAAAACGACTTCAGGTT	LOC_Os01g43380_up	glycosyltransferase family protein 1- putative- expressed	protein-coding	No	903-923	GCTAATTTTGCTACAGTGCAG	4.5	4A7A0C3G2G0	21M
CGATGAAAACGACTTCAGGTT	LOC_Os01g63710_up	CDC6 - Putative DNA replication initiation protein- expressed	protein-coding	No	1948-1968	GCCACTTTAGATGAAGACCGA	4.5	2C5A1A5A2G1	21M
CGATGAAAACGACTTCAGGTT	LOC_Os02g43690_up	ras-related protein- putative- expressed	protein-coding	No	27221-27241	GCCATCTTTGCTGATGTTCAA	5	2C1T0C8T2T3	21M
CGATGAAAACGACTTCAGGTT	LOC_Os03g14450_up	enolase- putative- expressed	protein-coding	No	5606-5626	GCTATTTTGGCTTCAATCCAA	4.5	4T3G3T0C1A5	21M
CGATGAAAACGACTTCAGGTT	LOC_Os03g62000_up	retrotransposon protein- putative- unclassified- expressed	protein-coding	Yes	4249-4269	GCTATTTTGGCTTCAATCCAA	4.5	4T3G3T0C1A5	21M
CGATGAAAACGACTTCAGGTT	LOC_Os03g64230	expressed protein	protein-coding	No	1971-1991	GCTACTTGCACTGAAGAACAA	5	7G0C0A6A0A3	21M
CGATGAAAACGACTTCAGGTT	LOC_Os04g47100_up	retrotransposon protein- putative- Ty3-gypsy subclass- expressed	protein-coding	Yes	36887-36907	GCTATTTTGGCTTCAATCCAA	4.5	4T3G3T0C1A5	21M
CGATGAAAACGACTTCAGGTT	LOC_Os04g47660_up	retrotransposon protein- putative- unclassified- expressed	protein-coding	Yes	11928-11948	GATGCTTCTTCTGAAGCCCAA	4.5	1A1G3C1T6C4	21M
CGATGAAAACGACTTCAGGTT	LOC_Os06g38870_up	expressed protein	protein-coding	No	5582-5602	GGGGCTTTGGCTGATGTCCAA	5.5	1G0G0G4G5T6	21M
CGATGAAAACGACTTCAGGTT	LOC_Os06g40200	calcium-binding mitochondrial carrier CBG00135- putative- expressed	protein-coding	No	4174-4194	GCTACTTTTTCTGAAGGCCAA	2	9T6G3	9M1I11M
CGATGAAAACGACTTCAGGTT	LOC_Os07g31680_up	OsFBL38 - F-box domain and LRR containing protein- expressed	protein-coding	No	19718-19738	GCTATTTTGGCTTCAATCCAA	4.5	4T3G3T0C1A5	21M
CGATGAAAACGACTTCAGGTT	LOC_Os08g05780_up	expressed protein	protein-coding	No	234-254	GTTAAATTTGTTGAAATCCAA	4	1T2A0A4T4A5	21M
CGATGAAAACGACTTCAGGTT	LOC_Os08g45240	RNA recognition motif containing protein- putative- expressed	protein-coding	No	7793-7813	GCTAGTTTTGCTGATGTTTAC	4	4G9T2T0T1C0	21M
CGATGAAAACGACTTCAGGTT	LOC_Os09g39680	transporter- major facilitator family- putative- expressed	protein-coding	No	3748-3768	GCTGATTTTGCTGATGTCTTA	6	3G0A9T3T0T1	21M
CGATGAAAACGACTTCAGGTT	LOC_Os10g03340_up	transposon protein- putative- CACTA- En/Spm sub-class	protein-coding	Yes	11357-11377	GCTATTTTGGCTTCAATCCAA	4.5	4T3G3T0C1A5	21M
CGATGAAAACGACTTCAGGTT	LOC_Os10g21930_up	OsFBK21 - F-box domain and kelch repeat containing protein- expressed	protein-coding	No	3360-3380	GTTAGTTTTGCAGAAGGACAA	4.5	1T2G6A4G0A3	21M
CGATGAAAACGACTTCAGGTT	LOC_Os10g26760_up	transposon protein- putative- CACTA- En/Spm sub-class	protein-coding	Yes	19796-19816	GCTATTTTGGCTTCAATCCAA	4.5	4T3G3T0C1A5	21M
CGATGAAAACGACTTCAGGTT	LOC_Os12g10784	2-dehydro-3-deoxyphosphooctonate aldolase- putative- expressed	protein-coding	No	1457-1477	GCCACTTGTGTTCAAGTCCAG	4	2C4G2T1C7G0	21M
CGATGAAAACGACTTCAGGTT	LOC_Os12g40390_up	expressed protein	protein-coding	No	139-159	GCCACATTTGCTGCATTCCAC	5	2C2A7C1T4C0	21M
CGATGAAAACGACTTCAGGTT	LOC_Os12g42310	serine/threonine-protein phosphatase BSL2- putative- expressed	protein-coding	No	5576-5596	GCTACTTTAGCTGCTGTAAAA	5	8A4C0T2A0A2	21M
TTCGTCAGTAACCTAAAACCT	LOC_Os01g01840_up	helix-loop-helix DNA-binding domain containing protein- expressed	protein-coding	No	6061-6081	AAAAAGTTATTATATTTTGGA	4.5	2A0A3T3A0T8	21M
TTCGTCAGTAACCTAAAACCT	LOC_Os01g59850_up	GTPase-activating protein- putative- expressed	protein-coding	No	4149-4169	ATGCAGACATTGGATTCTGCA	4	1T4A9C2C1	21M
TTCGTCAGTAACCTAAA-ACCT	LOC_Os01g67880	vacuolar protein sorting-associated protein 53- putative- expressed	protein-coding	No	3706-3726	AAGCATTTGTTGGATTTGTGGA	3.5	5T1T0G8G4	17M1D4M
TTCGTCAGTAACCTAAAACCT	LOC_Os01g68770	selenium-binding protein- putative- expressed	protein-coding	No	2024-2044	AAGCAGACACTAGATTTAGGC	5	6A2C1A5A2C0	21M
TTCGTCAGTAACCTAAAACCT	LOC_Os02g05860_up	retrotransposon protein- putative- unclassified- expressed	protein-coding	Yes	2017-03-23	AAGTTGTGACTGGATTTTGCA	5.5	3T0T2G1C9C1	21M
TTCGTCAGTAACCTAAAACCT	LOC_Os02g15320_up	transposon protein- putative- CACTA- En/Spm sub-class- expressed	protein-coding	Yes	10157-10177	AAGCATTCATTGAATTATAGG	4.5	5T6A3A1A1G0	21M
TTCGTCAGTAACCTAAAACCT	LOC_Os02g37090_up	hydrolase- alpha/beta fold family domain containing protein- expressed	protein-coding	No	23320-23340	GAACAGGCAATTGATTTTGGA	4.5	0G1A3G2A1T9	21M
TTCGTCAGTAACCTAAAACCT	LOC_Os03g12440	zinc-binding protein- putative- expressed	protein-coding	No	2761-2781	GAGAAGAGAGTGGATTTTGGA	4.5	0G2A2A0G1G11	21M
TTCGTCAGTAACCTAAAACCT	LOC_Os03g14280	ATP-dependent Clp protease ATP-binding subunit- putative- expressed	protein-coding	No	6056-6076	AAGTAGGCAGTGGACTTTGGA	3.5	3T2G2G4C6	21M
TTCGTCAGTAACCTAAAACCT	LOC_Os03g19010	peroxisomal biogenesis factor 11- putative- expressed	protein-coding	No	931-951	AAGTTGTCCCTGGATTATGGA	5.5	3T0T3C0C6A4	21M
TTCGTCAGTAACCTAAAACCT	LOC_Os03g21370	expressed protein	protein-coding	No	3273-3293	AAGCAGTGGTTTTGTTTTGGA	6	7G0G2T0T0G7	21M
TTCGTCAGTAACCTAAAACCT	LOC_Os03g22330	blue-light photoreceptor PHR2- putative- expressed	protein-coding	No	3172-3192	AAGCTGTTCCTGCATTTTGGA	5.5	4T2T0C0C2C8	21M
TTCGTCAGTAACCTAAAACCT	LOC_Os04g32860_up	expressed protein	protein-coding	No	135-155	AAACAGTCATCAGATTTTGCC	5.5	2A7C0A7C0C0	21M
TTCGTCAGTAACCT-AAAACCT	LOC_Os04g35260	DEAD/DEAH box helicase domain containing protein- expressed	protein-coding	Yes	13481-13501	TAGCAGACATTGGACTTTTGGA	3.5	0T5A7C7	14M1D7M
TTCGTCAGTAACCTAAAACCT	LOC_Os04g52050	TNP1- putative- expressed	protein-coding	Yes	4518-4538	AAGCGCTCATGAGATTTTGCA	6	4G0C4G0A7C1	21M
TTCGTCAGTAACCTAAAACCT	LOC_Os04g54840_up	DNA-directed RNA polymerase subunit- putative- expressed	protein-coding	No	719-739	ACGACGTCTTTGGATCTTGGA	5	1C1A0C3T6C5	21M
TTCGTCAGTAACCTAAAACCT	LOC_Os04g57860_up	endoglucanase precursor- putative- expressed	protein-coding	No	60-80	ATGGAATCATTGTAGTTTGGA	5	1T1G1A6T1G6	21M
TTCGTCAGTAACCTAAAACCT	LOC_Os05g06200	transposon protein- putative- unclassified- expressed	protein-coding	Yes	713-733	AAGGAGGAATTTGATTTAGGA	5	3G2G0A3T5A3	21M
TTCGTCAGTAACCTAAAACCT	LOC_Os05g09480_up	OsIAA16 - Auxin-responsive Aux/IAA gene family member- expressed	protein-coding	No	11691-11711	AGGCAGGCATTGGAGCTTCGA	4.5	1G4G7G0C2C2	21M
TTCGTCAGTAACCTAAAACCT	LOC_Os05g43940	O-methyltransferase- putative- expressed	protein-coding	No	1747-1767	AAATTGTGATTGGAATTTGGA	5.5	2A0T0T2G6A6	21M
TTCGTCAGTAACCTAAAACCT	LOC_Os06g03750	dehydration response related protein- putative- expressed	protein-coding	No	6801-6821	GAACAGTCACTGGATTTCGGA	3.5	0G1A6C7C3	21M
TTCGTCAGTAACCTAAAACCT	LOC_Os06g05080	cytochrome c oxidase subunit 5B- mitochondrial precursor- putative- expressed	protein-coding	No	2682-2702	AGGCAG-CAGTGGATTTTGGA	3	0G7G11	6M1I14M
TTCGTCAGTAACCTAAAACCT	LOC_Os06g29000_up	retrotransposon protein- putative- unclassified- expressed	protein-coding	Yes	7280-7300	AAGCAGGCATTTGATTCGGGG	4.5	6G4T4C0G2G0	21M
TTCGTCAGTAACCTAAAACCT	LOC_Os06g38350_up	expressed protein	protein-coding	No	11555-11575	TAGAAGTTATTATATTTTGGA	4.5	0T2A3T3A0T8	21M
TTCGTCAGTAACCTAAAACCT	LOC_Os06g46720_up	retrotransposon protein- putative- unclassified- expressed	protein-coding	Yes	818-838	AAGAAGTTGTTATATTTTGGA	4	3A3T0G2A0T8	21M
TTCGTCAGTAACCTAAAACCT	LOC_Os07g01340_up	gibberellin 2-beta-dioxygenase 7- putative- expressed	protein-coding	No	8082-8102	AAGAAGTTATTATATTTTGGA	3.5	3A3T3A0T8	21M
TTCGTCAGTAACCTAAAACCT	LOC_Os07g34870_up	aspartic proteinase nepenthesin precursor- putative- expressed	protein-coding	No	16035-16055	AAGCAATGTTTGGTTTTTGGG	4.5	5A1G0T4T6G0	21M
TTCGTCAGTAACCTAAAACCT	LOC_Os08g03360_up	ATBET9- putative- expressed	protein-coding	No	7501-7521	AAGAAGCCAATGGATTTGGGT	5	3A2C2A7G2T0	21M
TTCGTCAGTAACCTAAAACCT	LOC_Os08g09920_up	OsFBX277 - F-box domain containing protein- expressed	protein-coding	No	198-218	AAACCGTGAATGGCTTTTGGA	5	2A1C2G1A3C7	21M
TTCGTCAGTAACCTAAAACCT	LOC_Os08g29160_up	5-AMP-activated protein kinase beta-1 subunit-related- putative- expressed	protein-coding	No	159-179	TAGAGGTGATTGGAATTTGGA	5.5	0T2A0G2G6A6	21M
TTCGTCAGTAACCTAAAACCT	LOC_Os08g31580	ethylene-responsive transcription factor- putative- expressed	protein-coding	No	419-439	TGCCAGTTCTTGGATTTTGGA	6	0T0G0C4T0C12	21M
TTCGTCAGTAACCTAAAACCT	LOC_Os08g33920_up	60S ribosomal protein L34- putative- expressed	protein-coding	No	20003-20023	TAGAAGTCGTTTTATTTTGGA	4.5	0T2A4G2T0T8	21M
TTCGTCAGTAACCTAAAACCT	LOC_Os08g36320	decarboxylase- putative- expressed	protein-coding	No	2096-2116	AAACAGCTATTGGAGTTGGGA	5.5	2A3C0T6G2G3	21M
TTCGTCAGTAACCTAAAACCT	LOC_Os08g44230	zinc finger family protein- putative- expressed	protein-coding	No	5343-5363	AATAATTAATTGAATTTTGGA	5	2T0A1T1A4A8	21M
TTCGTCAGTAACCTAAAACCT	LOC_Os09g37760	bromodomain domain containing protein- expressed	protein-coding	No	1526-1546	AAGCATCCAATGGATTTTTCA	5	5T0C2A8T0C1	21M
TTCGTCAGTA-ACCTAAAACCT	LOC_Os10g26640_up	LYR motif containing protein- putative- expressed	protein-coding	No	7781-7801	AAGCAGCTATCTGGATTCTGGA	5	6C0T2C6C4	10M1D11M
TTCGTCAGTAACCTAAAACCT	LOC_Os10g26800_up	hypothetical protein	protein-coding	No	28288-28308	AAGCAGTCATTGGATTTTGGA	0	0	21M
TTCGTCAGTAACCTAAAACCT	LOC_Os10g35800_up	expressed protein	protein-coding	No	113-133	AACCAATCTTTTCATTTTGGA	5	2C2A2T2T0C8	21M
CCGAGTTTCTTAAGTTGGACC	LOC_Os01g07490	RST1- putative- expressed	protein-coding	No	14459-14479	AGCTCAACTATCTCAACCTGG	5.5	0A6C0T1T0C9	21M
CCGAGTTTCTTAAGTTGGACC	LOC_Os01g08860	hsp20/alpha crystallin family protein- putative- expressed	protein-coding	No	625-645	GGATCAAAGAATCGAAGCTTG	5	2A9C0G2G2T1	21M
CCGAGTTTCTTAAGTTGGACC	LOC_Os01g09860	retrotransposon protein- putative- unclassified- expressed	protein-coding	Yes	4575-4595	GGCTCAAAGATTTCCACATAG	4	10T3C2A1A1	21M
CCGAGTTTCTTAAGTTGGACC	LOC_Os01g52610_up	membrane associated DUF588 domain containing protein- putative- expressed	protein-coding	No	3219-3239	GGCACAGATATTGCAACCTGG	4.5	3A2G1T1T1G8	21M
CCGAGTTTCTTAAGTTGGACC	LOC_Os02g21830_up	expressed protein	protein-coding	No	16620-16640	GGTTCAAACAATACAATCTGA	4	2T5C3A3T3A0	21M
CCGAGTTTCTTAAGTTGGACC	LOC_Os02g24612_up	ribosomal protein S2- putative- expressed	protein-coding	No	7341-7361	CGCTCAAAGGATACAAACAGG	4.5	0C8G2A3A1A2	21M
CCGAGTTTCTTAAGTTGGACC	LOC_Os03g25390	novel plant SNARE 11- putative- expressed	protein-coding	No	3160-3180	GGCACAAACTATTGAAACTGG	5	3A4C0T3G2A4	21M
CCGAGTTTCTTAAGTTGGACC	LOC_Os03g57020_up	expressed protein	protein-coding	No	6271-6291	GGCTGAGAGAATTCTTCCTGG	3.5	4G1G7T0T5	21M
CCGAGTTTCTTAAGTTGGACC	LOC_Os03g60720	expansin precursor- putative- expressed	protein-coding	No	2117-2137	GGTTCAGGTACTTCAACCTGG	4.5	2T3G0G0T1C10	21M
CCGAGTTTCTTAAGTTGGACC	LOC_Os03g63780_up	retrotransposon protein- putative- Ty1-copia subclass- expressed	protein-coding	Yes	7070-7090	CGCTCAAAGGATACAAACAGG	4.5	0C8G2A3A1A2	21M
CCGAGTTTCTTAAGTTGGACC	LOC_Os04g52614	SHR5-receptor-like kinase- putative- expressed	protein-coding	No	7477-7497	AGCTCAAGGAATTCAACCGGG	2.5	0A6G10G2	21M
CCGAGTTTCTTAAGTTGGACC	LOC_Os05g04160	pentatricopeptide containing protein- putative- expressed	protein-coding	No	1587-1607	GGTTCAAGGAATTCAACCTGA	2	2T4G12A0	21M
CCGAGT-TTCTTAAGTTGGACC	LOC_Os05g05860	retrotransposon protein- putative- unclassified- expressed	protein-coding	Yes	5245-5265	GGCTCAGAAGAATGCAACTTTG	4	6G6G4T1T1	6M1D15M
CCGAGTTTCTTAAGTTGGACC	LOC_Os05g20830	retrotransposon protein- putative- unclassified- expressed	protein-coding	Yes	1758-1778	GGACCAAAGAAGCCATCCTGG	5	2A0C7G0C2T5	21M
CCGAGTTTCTTAAGTTGGACC	LOC_Os06g03110_up	expressed protein	protein-coding	No	1800-1820	TTCAAAAAGAATTCAACCTGT	5	0T0T1A0A15T0	21M
CCGAGTTTCTTAAGTTGGACC	LOC_Os06g39712_up	OsClp10 - Putative Clp protease homologue- expressed	protein-coding	No	4747-4767	GGCCCAAACAATTCAATTGGG	5	3C4C7T0T0G2	21M
CCGAGTTTCTTAAGTTGGACC	LOC_Os06g41380_up	expressed protein	protein-coding	No	19425-19445	GGCACGAGGAATTCAACTTGT	3.5	3A1G1G9T2T0	21M
CCGAGTTTCTTAAGTTGGACC	LOC_Os07g10860	expressed protein	protein-coding	No	7219-7239	GGCTGTAAGAGTTCAACCTGT	3.5	4G0T4G9T0	21M
CCGAGT-TTCTTAAGTTGGACC	LOC_Os08g05940_up	retrotransposon protein- putative- unclassified- expressed	protein-coding	Yes	10958-10978	GGCTCAGAAGAATGCAACTTTG	4	6G6G4T1T1	6M1D15M
CCGAGTTTCTTAAGTTGGACC	LOC_Os08g15270_up	ATP-dependent Clp protease proteolytic subunit- putative- expressed	protein-coding	No	4726-4746	GGCCCAAACAATTCAATTGGG	5	3C4C7T0T0G2	21M
CCGAGTTTCTTAAGTTGGACC	LOC_Os08g15980_up	expressed protein	protein-coding	No	11641-11661	TGCTCAAATAAGTAAACCAGG	5	0T7T2G1A4A2	21M
CCGAGTTTCTTAAGTTGGACC	LOC_Os08g36020_up	Disease resistance/zinc finger/chromosome condensation-like region protein- putative- expressed	protein-coding	No	4812-4832	GGCTCAAAAAATTCATCTCGC	5.5	8A6T1T0C1C0	21M
CCGAGTTTCTTAAGTTGGACC	LOC_Os09g04670_up	DAG protein- chloroplast precursor- putative- expressed	protein-coding	No	1521-1541	GGCCCAAACAATTCAATTGGG	5	3C4C7T0T0G2	21M
CCGAGTTTCTTAAGTTGGACC	LOC_Os09g14690_up	retrotransposon protein- putative- unclassified- expressed	protein-coding	Yes	8089-8109	TGCTCAATGACTTCACCCTGA	5	0T6T2C4C4A0	21M
CCGAGTTTCTTAAGTTGGACC	LOC_Os10g08140	transposon protein- putative- CACTA- En/Spm sub-class	protein-coding	Yes	148-168	GGATCGAAGAAGCCATCCTGG	4.5	2A2G5G0C2T5	21M
CCGAGTTTCTTAAGTTGGACC	LOC_Os10g21170_up	expressed protein	protein-coding	No	3826-3846	CGCTCAAAGGATACAAACAGG	4.5	0C8G2A3A1A2	21M
CCGAGTTTCTTAAGTTGGACC	LOC_Os10g21300_up	ATP-dependent Clp protease proteolytic subunit- putative- expressed	protein-coding	No	4726-4746	GGCCCAAACAATTCAATTGGG	5	3C4C7T0T0G2	21M
CCGAGTT-TCTTAAGTTGGACC	LOC_Os10g27030_up	retrotransposon protein- putative- unclassified- expressed	protein-coding	Yes	23414-23434	GGCTCAAGAGAATTCAAGCTCT	4.5	7G9G2C0T0	7M1D14M
CCGAGTTTCTTAAGTTGGACC	LOC_Os10g34400	expressed protein	protein-coding	No	8812-8832	TGATCAAATAATTCAACCGGT	5	0T1A5T9G1T0	21M
CCGAGTTTCTTAAGTTGGACC	LOC_Os11g01210_up	HCF152- putative- expressed	protein-coding	No	12077-12097	GGCTCAAGATACTCAACTTGG	5	7G0A0T1C5T3	21M
CCGAGTTTCTTAAGTTGGACC	LOC_Os11g08440_up	DnaK family protein- putative- expressed	protein-coding	No	1518-1538	GGCTCAAAATATTCATCCCGT	5	8A0T5T2C1T0	21M
CCGAGTTTCTTAAGTTGGACC	LOC_Os11g46240	retrotransposon protein- putative- unclassified- expressed	protein-coding	Yes	5337-5357	AGCTCCAAGAAATCAAGCTGG	4	0A4C5A4G4	21M
CCGAGTTTCTTAAGTTGGACC	LOC_Os12g03770	transposon protein- putative- CACTA- En/Spm sub-class- expressed	protein-coding	Yes	4543-4563	GTCTAAAAAAAATCAACCTAG	5	1T2A3A2A7A1	21M
CCGAGTTTCTTAAGTTGGACC	LOC_Os12g10590_up	OsClp13 - Putative Clp protease homologue- expressed	protein-coding	No	10843-10863	GGCCCAAACAATTCAATTGGG	5	3C4C7T0T0G2	21M
CCGAGTTTCTTAAGTTGGACC	LOC_Os12g22830	retrotransposon protein- putative- Ty1-copia subclass	protein-coding	Yes	2087-2107	GGCTATAATGATTCAAACTGG	5.5	4A0T2T0G6A4	21M
CCGAGTTTCTTAAGTTGGACC	LOC_Os12g31960_up	retrotransposon protein- putative- LINE subclass- expressed	protein-coding	Yes	19755-19775	GGCTCAAAGAATTCAACCTGG	0	0	21M
CCGAGTTTCTTAAGTTGGACC	LOC_Osp1g00590_up	ATP-dependent Clp protease proteolytic subunit	protein-coding	No	1039-1059	GGCCCAAACAATTCAATTGGG	5	3C4C7T0T0G2	21M
CCTCAGTGCCTCTAGTGACCT	LOC_Os01g55410	expressed protein	protein-coding	No	1881-1901	GGATTCAAGGACATCACTGGA	3	3T3A3C9	21M
CCTCAGTGCCTCTAGTGACCT	LOC_Os01g70100	zinc finger DHHC domain-containing protein- putative- expressed	protein-coding	No	2331-2351	GGAGTCATGGAGAACATTAAA	4	7T5A2T1A0A1	21M
CCTCAGTGCCTCTAGTGACCT	LOC_Os02g05280_up	hypothetical protein	protein-coding	No	2848-2868	GGAGTCACCGGTATCTCTGGG	5	8C1G0T3T4G0	21M
CCTCAGTGCCTCTAGTGACCT	LOC_Os02g57140	expressed protein	protein-coding	No	3753-3773	GGAGGCACTGAGCTAAATGGA	5	4G3T3C1A1A4	21M
CCTCAGTGC-CTCTAGTGACCT	LOC_Os03g30790	erlin-2 precursor- putative- expressed	protein-coding	No	4980-5000	GGAGTTACGTTAGATCACTAGA	4	5T3T0T8A2	9M1D12M
CCTCAGTGCCTCTAGTGACCT	LOC_Os03g50500	PPR repeat domain containing protein- putative- expressed	protein-coding	No	5791-5811	GGAGTCACGGACATCAGCGTC	5	11C4G0C1T0C0	21M
CCTCAGTGCCTCTAGTGACCT	LOC_Os05g13940	retrotransposon protein- putative- unclassified- expressed	protein-coding	Yes	1401-1421	CCAGTGACGGCGATCACCGGA	5	0C0C3G4C6C3	21M
CCTCAGTGCCTCTAGTGACCT	LOC_Os05g35570	DUF803 domain containing- putative- expressed	protein-coding	No	1051-1071	GGAGACACCGAGCTCAGTGGA	4	4A3C3C3G4	21M
CCTCAGTGCCTCTAGTGACCT	LOC_Os06g49510	zinc knuckle family protein- putative- expressed	protein-coding	No	3904-3924	GCATTCAGGGAGATCAAAGGA	5	1C1T3G8A0A3	21M
CCTCAGTGCCTCTAGTGACCT	LOC_Os07g07450_up	versicolorin reductase- putative- expressed	protein-coding	No	211-231	GTGGGCTCGGAGATCATTGGA	5	1T0G1G1T9T4	21M
CCTCAGTGCCTCTAGTGACCT	LOC_Os07g49540_up	expressed protein	protein-coding	No	14278-14298	GGAGTCACGAACTGAACTGGA	5	9A1C0T0G0A6	21M
CCTCAGTGCCTCTAGTGACCT	LOC_Os11g16610_up	retrotransposon protein- putative- Ty1-copia subclass- expressed	protein-coding	Yes	4420-4440	GGAGACACCGAGATATCTGGA	4	4A3C5A0T5	21M
CGAACACCTCGATCGGCTTTT	LOC_Os01g01540_up	retrotransposon protein- putative- unclassified- expressed	protein-coding	Yes	4117-4137	TCTTGTGGAGCTAACTGGAAG	3.5	0T12A1T1G2G0	21M
CGAACACCTCGATCGGCTTTT	LOC_Os01g04409	OsWAK1 - OsWAK receptor-like cytoplasmic kinase OsWAK-RLCK- expressed	protein-coding	No	1846-1866	TCTTGTGGAGCTAGCCGGAAG	2	0T16G2G0	21M
CGAACACCTCGATCGGCTTTT	LOC_Os01g06360_up	transposon protein- putative- unclassified- expressed	protein-coding	Yes	818-838	ACTTGTGGAGCTAGCCGGAAG	2	0A16G2G0	21M
CGAACACCTCGATCGGCTTTT	LOC_Os01g06560	transcription factor HBP-1b- putative- expressed	protein-coding	No	864-884	GATGGTGGAGCTAGCCGGAGG	3.5	1A1G13G1G0G0	21M
CGAACACCTCGATCGGCTTTT	LOC_Os01g47700_up	expressed protein	protein-coding	No	13612-13632	CTTTGTGGAGCTAGCCGAAAA	2.5	0C0T19	21M
CGAACACCTCGATCGGCTTTT	LOC_Os01g48270	AAA-type ATPase family protein- putative- expressed	protein-coding	No	4552-4572	TCTTGTGGAGCTAGCCGGAAG	2	0T16G2G0	21M
CGAACACCTCGATCGGCTTTT	LOC_Os01g59850_up	GTPase-activating protein- putative- expressed	protein-coding	No	18379-18399	CCTTTTGGAGTTAGCCGAAAA	2.5	0C3T5T10	21M
CGAACACCTCGATCGGCTTTT	LOC_Os01g66860_up	serine/threonine protein kinase- putative- expressed	protein-coding	No	3163-3183	CTTTGTGAAGCTAGCCGAAGA	4	0C0T5A11G1	21M
CGAACACCTCGATCGGCTTTT	LOC_Os02g03550	glycosyl hydrolases family 16- putative- expressed	protein-coding	No	1354-1374	CCTTGTGCAGCTAGCTGGAAA	3	0C6C7T1G3	21M
CGAACACCTCGATCGGCTTTT	LOC_Os02g07120	HEAT repeat family protein- putative- expressed	protein-coding	No	9863-9883	TCTGGTGGAGCTAGTCCGAAA	5	0T2G10T1C0G3	21M
CGAACACCTCGATCGGCTTTT	LOC_Os02g08210	expressed protein	protein-coding	No	685-705	CCTTGTGAAGCTAGCTGGAAA	3	0C6A7T1G3	21M
CGAACACCTCGATCGGCTTTT	LOC_Os02g37690_up	UDP-glucoronosyl and UDP-glucosyl transferase- putative- expressed	protein-coding	No	11098-11118	TCTTGTGGAGCGAGAGGAAGA	4.5	0T10G2A0G3G1	21M
CGAACACCTCGATCGGCTTTT	LOC_Os02g46230_up	transposon protein- putative- unclassified- expressed	protein-coding	Yes	1646-1666	CATTGTGGAGCTAGCCGGAAG	3	0C0A15G2G0	21M
CGAACACCTCGATCGGCTTTT	LOC_Os02g55600_up	expressed protein	protein-coding	No	732-752	CCTTGTGTAGCTAGCCGAAAG	2.5	0C6T12G0	21M
CGAACACCTCGATCGGCTTTT	LOC_Os03g09900_up	membrane protein- putative- expressed	protein-coding	No	9452-9472	CCTTGTGAAGCTAGTCGAAAG	3	0C6A6T5G0	21M
CGAACACCTCGATCGGCTTTT	LOC_Os03g11080_up	expressed protein	protein-coding	No	7114-7134	GCTTGTGGCGCTAGCAGGATC	4.5	8C6A1G1T0C0	21M
CGAACACCTCGATCGGCTTTT	LOC_Os03g48390_up	expressed protein	protein-coding	No	7515-7535	TCATGTGGAGCTAGCTGAAAC	3.5	0T1A12T4C0	21M
CGAACACCTCGATCGGCTTTT	LOC_Os03g58580_up	nodulin- putative- expressed	protein-coding	No	7587-7607	TCTTGTAAAGCTAGCCGAAAA	3	0T5A0A13	21M
CGAACACCTCGATCGGCTTTT	LOC_Os04g30500_up	retrotransposon protein- putative- unclassified- expressed	protein-coding	Yes	13401-13421	GCATTTGCAGTTAGCCGAATA	4.5	2A1T2C2T8T1	21M
CGAACACCTCGATCGGCTTTT	LOC_Os04g35510	CENP-E-like kinetochore protein- putative- expressed	protein-coding	No	1972-1992	CCTTGTGGAGACAGCCGAACG	6	0C9A0C7C0G0	21M
CGAACACCTCGATCGGCTTTT	LOC_Os04g43030	lipase class 3 family protein- putative- expressed	protein-coding	No	5611-5631	CCTTGTGGTGCTAGCCGGAAG	3	0C7T8G2G0	21M
CGAACACCTCGATCGGCTTTT	LOC_Os04g47059	TRANSPARENT TESTA 8- putative- expressed	protein-coding	No	24145-24165	CCTTGTGAAGCTAGCCGGAAA	2.5	0C6A9G3	21M
CGAACACCTCGATCGGCTTTT	LOC_Os05g05480_up	OsDegp6 - Putative Deg protease homologue- expressed	protein-coding	No	8129-8149	CCTTGTGGAGCTAGCTGGAAG	2.5	0C14T1G2G0	21M
CGAACACCTCGATCGGCTTTT	LOC_Os05g08100_up	DNA replication licensing factor MCM3 homolog 3- putative- expressed	protein-coding	No	3166-3186	CCTTATGGAGCTAGCCGGAAG	3	0C3A12G2G0	21M
CGAACACCTCGATCGGCTTTT	LOC_Os05g09500	hexokinase- putative- expressed	protein-coding	No	1634-1654	GCGTGTGCAGCTTGCTGGAAA	4	2G4C4T2T1G3	21M
CGAACACCTCGATCGGCTTTT	LOC_Os05g11810_up	gibberellin 2-beta-dioxygenase 1- putative- expressed	protein-coding	No	4159-4179	TGTTATGAAGCTAGCCGAAAA	4	0T0G2A2A13	21M
CGAACACCTCGATCGGCTTTT	LOC_Os05g11970	GDSL-like lipase/acylhydrolase- putative- expressed	protein-coding	No	1640-1660	TCTTGTGGAAGTGGCCGAAAG	4	0T8A0G1G7G0	21M
CGAACACCTCGATCGGCTTTT	LOC_Os05g14160_up	expressed protein	protein-coding	No	9749-9769	TCCTTTGGAGCTAGACGAAAT	5	0T1C1T9A5T0	21M
CGAACACCTCGATCGGCTTTT	LOC_Os05g22600	expressed protein	protein-coding	No	4119-4139	CCTTGTGGAGCTAGCTGGAAG	2.5	0C14T1G2G0	21M
CGAACACCTCGATCGGCTTTT	LOC_Os05g29070_up	transposon protein- putative- unclassified	protein-coding	Yes	395-415	CCTTGTGGAGCTAGCTGAAAG	2	0C14T4G0	21M
CGAACACCTCGATCGGCTTTT	LOC_Os05g40440_up	retrotransposon protein- putative- LINE subclass- expressed	protein-coding	Yes	2857-2877	CCTTGTGGAGCTAGCCGAAAG	1.5	0C19G0	21M
CGAACACCTCGATCGGCTTTT	LOC_Os06g06440_up	ABC transporter- ATP-binding protein- putative- expressed	protein-coding	No	5320-5340	CTTTATGGAGCTAGCCAGAAA	6	0C0T2A11A0G3	21M
CGAACACCTCGATCGGCTTTT	LOC_Os06g16820_up	expressed protein	protein-coding	No	20728-20748	TCCTCTGGAGCTAGACGAAAT	5	0T1C1C9A5T0	21M
CGAACACCTCGATCGGCTTTT	LOC_Os06g23580_up	expressed protein	protein-coding	Yes	2012-2032	GCTTGTGAGGCTTGCTGAAAT	5	7A0G3T2T4T0	21M
CGAACACCTCGATCGGCTTTT	LOC_Os06g43870_up	expressed protein	protein-coding	No	3841-3861	CCTTTTGGAGCTAGACGGAAG	4	0C3T9A2G2G0	21M
CGAACACCTCGATCGGCTTTT	LOC_Os06g51150_up	catalase isozyme B- putative- expressed	protein-coding	No	4297-4317	CCTTATGGAGCTAGTCGAAAG	3	0C3A9T5G0	21M
CGAACACCTCGATCGGCTTTT	LOC_Os07g07750	expressed protein	protein-coding	No	173-193	GGTGGTGGAGCGAGCCTGAAA	5.5	1G1G7G4T0G3	21M
CGAACACCTCGATCGGCTTTT	LOC_Os07g07900_up	expressed protein	protein-coding	No	14687-14707	CCTTGTGGAGCTAGCTGGAAG	2.5	0C14T1G2G0	21M
CGAACACCTCGATCGGCTTTT	LOC_Os07g42940_up	CAMK_CAMK_like.7 - CAMK includes calcium/calmodulin depedent protein kinases- expressed	protein-coding	No	19550-19570	TCTTCTAGAGCTAGCCAAACA	5	0T3C1A9A2C1	21M
CGAACACCTCGATCGGCTTTT	LOC_Os07g46510_up	expressed protein	protein-coding	No	13502-13522	CCTTATGGAGCTTGCCGGAAA	3.5	0C3A7T4G3	21M
CGAACACCTCGATCGGCTTTT	LOC_Os08g39100_up	protein phosphatase 2C- putative- expressed	protein-coding	No	8059-8079	CCTTGTGGAGCTAGCCGGAAG	2	0C16G2G0	21M
CGAACACCTCGATCGGCTTTT	LOC_Os08g42640_up	zinc finger- C3HC4 type domain containing protein- expressed	protein-coding	No	1226-1246	TCTTATGGAGCTAGCCGAAAA	2	0T3A16	21M
CGAACACCTCGATCGGCTTTT	LOC_Os09g20230_up	expressed protein	protein-coding	No	2183-2203	TCTTGTGGAGCTAGCCGGAAG	2	0T16G2G0	21M
CGAACACCTCGATCGGCTTTT	LOC_Os09g20950_up	retrotransposon protein- putative- unclassified	protein-coding	Yes	1989-2009	CCTTGTGGAGCTAGCCGAAAG	1.5	0C19G0	21M
CGAACACCTCGATCGGCTTTT	LOC_Os09g38130_up	auxin efflux carrier component- putative- expressed	protein-coding	No	1182-1202	CCTTGTGAAGCTAGCCGGAAG	3	0C6A9G2G0	21M
CGAACACCTCGATCGGCTTTT	LOC_Os10g23204	CutA- chloroplast precursor- putative- expressed	protein-coding	No	5035-5055	GTTTGTGGAGTTAGACGACAT	4	1T8T3A3C1T0	21M
CGAACACCTCGATCGGCTTTT	LOC_Os10g36800_up	transposon protein- putative- unclassified	protein-coding	Yes	5578-5598	CCTTATAGAGCTAGCCGAAAG	3.5	0C3A1A13G0	21M
CGAACACCTCGATCGGCTTTT	LOC_Os10g40410_up	expressed protein	protein-coding	No	9843-9863	CCTTGTAGAGCTATTCGGAAA	5	0C5A6T0T2G3	21M
CGAACACCTCGATCGGCTTTT	LOC_Os10g42190	leucine rich repeat containing protein- expressed	protein-coding	No	2123-2143	GCTTGAGGAGCTACCCTATAC	5	5A7C2T1T1C0	21M
CGAACACCTCGATCGGCTTTT	LOC_Os11g04420	AIG2-like family domain containing protein- expressed	protein-coding	No	5361-5381	CCTTGTGGAGCTAGCCGGAAG	2	0C16G2G0	21M
CGAACACCTCGATCGGCTTTT	LOC_Os11g07450_up	zinc finger- C3HC4 type domain containing protein- expressed	protein-coding	No	31602-31622	TCTTGTGGAGCTAGCCGAAAG	1.5	0T19G0	21M
CGAACACCTCGATCGGCTTTT	LOC_Os11g08970_up	heat shock factor- putative- expressed	protein-coding	No	1434-1454	CCTTGTGGAGCTAGCTGAAAG	2	0C14T4G0	21M
CGAACACCTCGATCGGCTTTT	LOC_Os11g38830_up	PE-PGRS family protein- putative- expressed	protein-coding	No	3227-3247	GATGGTGGAGGAAGCTGAAAA	5	1A1G6G0A3T5	21M
CGAACACCTCGATCGGCTTTT	LOC_Os11g39910	DEFL80 - Defensin and Defensin-like DEFL family- expressed	protein-coding	No	194-214	CCTTATGGAGCTAGCCGGAAG	3	0C3A12G2G0	21M
CGAACACCTCGATCGGCTTTT	LOC_Os11g41090_up	expressed protein	protein-coding	No	28931-28951	GCCTGCGCAGCTAGCAGATAA	5	2C2C1C7A2T2	21M
CGAACACCTCGATCGGCTTTT	LOC_Os12g40250_up	transposon protein- putative- CACTA- En/Spm sub-class- expressed	protein-coding	Yes	62024-62044	CTTTGTGAAGCTAGCCGAAAA	3.5	0C0T5A13	21M
TTCGGTCAGTCTAATAAGAAC	LOC_Os02g57190	Myosin head domain containing protein- expressed	protein-coding	No	11724-11744	AAGGCAGGCAAATCATTCTTT	5	3G3G2A2C6T0	21M
TTCGGTCAGTCTAATAAGAAC	LOC_Os03g18300	chloroplast unusual positioning protein- putative- expressed	protein-coding	No	2145-2165	AAGCAAGTCAGATTGATCTGA	5.5	4A9G0A3G0A0	21M
TTCGGTCAGTCTAATAAGAAC	LOC_Os04g35080	protein kinase domain containing protein- expressed	protein-coding	No	2514-2534	AATCCTTTCAGGTTAATCTTG	4.5	2T2T0T4G3A5	21M
TTCGGTCAGTCTAATAAGAAC	LOC_Os05g07310_up	transposon protein- putative- unclassified- expressed	protein-coding	Yes	37247-37267	AAGCCAGTGACCTTATTCCAG	5.5	8G1C0C6C0A1	21M
TTCGGTCAGTCTAATAAGAAC	LOC_Os05g23900_up	expressed protein	protein-coding	No	2821-2841	AAGCTAGTCAATTTATTCTAC	5	4T5A0T7A0C0	21M
TTCGGTCAGTCTAATAAGAAC	LOC_Os06g39900	agenet domain containing protein- putative- expressed	protein-coding	No	2617-2637	TACCTAGTCAGATCATTTTTG	4	0T1C1T8C3T3	21M
TTCGGTCAGTCTAATAAGAAC	LOC_Os06g41330_up	expressed protein	protein-coding	No	3026-3046	AAGCCAGTCAGATTATTCTTG	0	0	21M
TTCGGTCAGTCTAATAAGAAC	LOC_Os06g45610	expressed protein	protein-coding	No	774-794	AATCCATGCACATTATTCCTG	5	2T3T0G2C7C2	21M
TTCGGTCAGTCTAATAAGAAC	LOC_Os07g43604_up	expressed protein	protein-coding	No	20759-20779	ATGCCAGTCAGTTTGATCCTG	5.5	1T9T2G0A2C2	21M
TTCGG-TCAGTCTAATAAGAAC	LOC_Os10g10190	ATP-binding region- ATPase-like domain containing protein- expressed	protein-coding	No	8037-8057	AAGCTTAGACAGATTATCCTTG	4	4T0T2A8C4	5M1D16M
TTCGGTCAGTCTAATAAGAAC	LOC_Os11g15580_up	hypothetical protein	protein-coding	No	196-216	CAGCTATTCAGATTATTCATG	3.5	0C3T1T11A2	21M
TTCGGTCAGTCTAATAAGAAC	LOC_Os12g20410	matrix attachment region binding protein- putative- expressed	protein-coding	No	2824-2844	AAGCCCGTCAACTTATTCCTA	5.5	5C4A0C6C1A0	21M
ATCAGTTACAGTAGAGGCATC	LOC_Os01g40720_up	pentatricopeptide- putative- expressed	protein-coding	No	4247-4267	TATTCAATTTTATTTCCGTAT	4	2T5T1T2T6T0	21M
ATCAGTTACAGTAGAGGCATC	LOC_Os02g28490	expressed protein	protein-coding	No	496-516	TAGTCCATGTCATTTCCATAT	3.5	5C7T3A2T0	21M
ATCAGTTACAGTAGAGGCATC	LOC_Os02g39180_up	expressed protein	protein-coding	No	8457-8477	TATTCAATTTTATTTCCGTAT	4	2T5T1T2T6T0	21M
ATCAGTTACAGTAGAGGCATC	LOC_Os02g41630	phenylalanine ammonia-lyase- putative- expressed	protein-coding	No	2205-2225	TCGTCAATGGCACGTCCGTGG	4.5	1C7G2C0G5G1	21M
ATCAGTTACAGTAGAGGCATC	LOC_Os03g11060_up	MFP1 attachment factor 1- putative- expressed	protein-coding	No	260-280	TAGTCAATGCCTTCTCAGCTG	5	9C1T4A1C0T1	21M
ATCAGTTACAGTAGAGGCATC	LOC_Os03g21300_up	expressed protein	protein-coding	No	17378-17398	TAGTCCATGTCATATCGGTTG	4	5C7A2G2T1	21M
ATCAGTTACAGTAGAGGCATC	LOC_Os03g30840_up	expressed protein	protein-coding	No	166-186	TAGTCCATGTCATATCGGATG	5	5C7A2G1A0T1	21M
ATCAGTTACAGTAGAGGCATC	LOC_Os03g59160_up	elongation factor P- putative- expressed	protein-coding	No	38679-38699	TAGTGAAAGTCATCTTCCTGG	4	4G2A7T1C1G1	21M
ATCAGTTACAGTAGAGGCATC	LOC_Os04g09720	OsSCP22 - Putative Serine Carboxypeptidase homologue- expressed	protein-coding	No	2822-2842	TAAGCAATGTTATCTTCGTCG	4	2A0G6T4T3C1	21M
ATCAGTTACAGTAGAGGCATC	LOC_Os04g41759	expressed protein	protein-coding	No	1395-1415	TCGTCGATGACATCTCCCTCG	4.5	1C3G3A7C1C1	21M
ATCAGTTACAGTAGAGGCATC	LOC_Os04g46050	Alg9-like mannosyltransferase protein- putative- expressed	protein-coding	No	7431-7451	TGGCCGATGACATCTCCGTCG	4	1G1C1G3A9C1	21M
ATCAGTTACAGTAGAGGCATC	LOC_Os07g11510_up	RAL6 - Seed allergenic protein RA5/RA14/RA17 precursor- expressed	protein-coding	No	4163-4183	TATTCGATTTCATTTCCGTAT	4	2T2G2T4T6T0	21M
ATCAGTTACAGTAGAGGCATC	LOC_Os08g15190_up	expressed protein	protein-coding	No	18722-18742	TATTCGATTTCATTTCCGTAT	4	2T2G2T4T6T0	21M
ATCAGTTACAGTAGAGGCATC	LOC_Os08g21570	25.3 kDa vesicle transport protein- putative- expressed	protein-coding	No	953-973	TAGTTAATGGCTTATTCGTAG	4	4T4G1T1A1T5	21M
ATCAGTTACAGTAGAGGCATC	LOC_Os08g38330_up	OsFBX297 - F-box domain containing protein- expressed	protein-coding	No	4306-4326	AAGTTAATGCTATCTCCGGAG	5	0A3T4C0T7G2	21M
ATCAGTTACAGTAGAGGCATC	LOC_Os09g11450	transporter- monovalent cation:proton antiporter-2 family- putative- expressed	protein-coding	No	5198-5218	TAGTCATTGTCAATTCATTAG	5.5	6T5A0T2A0T3	21M
ATCAGTTACAGTAGAGGCATC	LOC_Os10g06730_up	transposon protein- putative- unclassified- expressed	protein-coding	Yes	20495-20515	TATTCGATTTCATTTCCGTAT	4	2T2G2T4T6T0	21M
CTCAAAGATCTAGACATCACC	ChrUn.fgenesh.gene.8_up	expressed protein	protein-coding	No	364-384	AAGTTTCTAAATCTGTAGTTT	4	0A8A9T0T0	21M
CTCAAAGATCTAGACATCACC	LOC_Os01g38110_up	cytochrome P450- putative- expressed	protein-coding	No	3028-3048	TTGTTTCTAAATCTGTAGTTT	5	0T0T7A9T0T0	21M
CTCAAAGATCTAGACATCACC	LOC_Os01g48444_up	OsIAA5 - Auxin-responsive Aux/IAA gene family member- expressed	protein-coding	No	18408-18428	TAGTGTCTAGATTTATAGTGC	4.5	0T3G7T1A5C0	21M
CTCAAAGATCTAGACATCACC	LOC_Os01g57968_up	expressed protein	protein-coding	No	13493-13513	GAGCTACTCGCTCTGTAGTGT	5	3C1A2C1C9T0	21M
CTCAAAGATC--TAGACATCACC	LOC_Os02g13340	expressed protein	protein-coding	No	2275-2295	GAGGTTCTAGATATCTGTAGTAG	5	3G6AT9A1	10M2D11M
CTCAAAGATCTAGACATCACC	LOC_Os02g39250_up	retrotransposon protein- putative- unclassified	protein-coding	Yes	4857-4877	GAGTTTCTTGGTGTATAATGG	4.5	8T1G1G1A2A3	21M
CTCAAAGATCTAGACATCACC	LOC_Os02g46620_up	expressed protein	protein-coding	No	10028-10048	GAGTTTATAGATGTGTAGAGA	4	6A5G5A1A0	21M
CTCAAAGATCTAGACATCACC	LOC_Os02g49220_up	hypothetical protein	protein-coding	No	4565-4585	GGCTTTCTAGATTTGTAGTAC	5	1G0C9T6A0C0	21M
CTCAAAGATCTAGACATCACC	LOC_Os03g10610_up	retrotransposon protein- putative- unclassified	protein-coding	Yes	6513-6533	GACTATCTAGATTTGTTGTGC	4.5	2C1A7T3T3C0	21M
CTCAAAGATCTAGACATCACC	LOC_Os03g14810_up	MYB-like transcription factor DIVARICATA- putative- expressed	protein-coding	No	1097-1117	GAGGATCTGGATCTGTTGTCG	4.5	3G0A3G7T2C1	21M
CTCAAAGATCTAGACATCACC	LOC_Os03g17084	Core histone H2A/H2B/H3/H4 domain containing protein- putative- expressed	protein-coding	No	942-962	GGGTTTCTTGATCTGGTGTGA	4.5	1G6T6G0T3A0	21M
CTCAAAGATCTAGACATCACC	LOC_Os03g50020_up	retrotransposon- putative- centromere-specific	protein-coding	Yes	11610-11630	GAGTATCTAAATCTTACGTGG	5	4A4A4T0A0C4	21M
CTCAAAGATCTAGACATCACC	LOC_Os04g21460_up	expressed protein	protein-coding	No	14457-14477	TAGTTTGTAGAACTGTAGTAA	5	0T5G4A7A0A0	21M
CTCAAAGATCTAGACATCACC	LOC_Os04g21460_up	expressed protein	protein-coding	No	14434-14454	TAGTTTGTAGAATTGTAGTTG	5.5	0T5G4A0T6T1	21M
CTCAAAGATCTAGACATCACC	LOC_Os05g01820_up	cytochrome b5-like Heme/Steroid binding domain containing protein- expressed	protein-coding	No	2218-2238	TCGTTGTTAGATCTGTAGCGG	5.5	0T0C3G0T11C2	21M
CTCAAAGATCTAGACATCACC	LOC_Os06g02170	DNAJ heat shock N-terminal domain-containing protein- putative- expressed	protein-coding	No	1586-1606	GAGGTCATAGGTCTGTGGTGG	4	3G1C0A3G5G4	21M
CTCAAAGATCTAGACATCACC	LOC_Os07g06940_up	valyl-tRNA synthetase- putative- expressed	protein-coding	No	34769-34789	GAGTTCCTAGATCTCAACGGG	5	5C8C0A1C0G2	21M
CTCAAAGATCTAGACATCACC	LOC_Os07g08270_up	expressed protein	protein-coding	No	3936-3956	GACTGTCTAGATTTGTAGTAC	4.5	2C1G7T6A0C0	21M
CTCAAAGATCTAGACATCACC	LOC_Os07g27510_up	retrotransposon protein- putative- Ty1-copia subclass- expressed	protein-coding	Yes	18776-18796	TAGGTTCTAGTGCTGTAGTGG	4.5	0T2G6T0G9	21M
CTCAAAGATCTAGACATCACC	LOC_Os07g28920_up	expressed protein	protein-coding	No	26756-26776	CAGATTGAAAATCTGTAGTGG	5	0C2A2G0A1A11	21M
CTCAAAGATCTAGACATCACC	LOC_Os07g46180	PWWP domain containing protein- expressed	protein-coding	No	4708-4728	AAGTTTCAAGATCTGTAATGA	4	0A6A9A2A0	21M
CTCAAAGATCTAGACATCACC	LOC_Os07g48100	CAMK_KIN1/SNF1/Nim1_like.31 - CAMK includes calcium/calmodulin depedent protein kinases- expressed	protein-coding	No	433-453	TCGTTTCTAGATCTGTATTTG	4	0T0C15T1T1	21M
CTCAAAGATCTAGACATCACC	LOC_Os08g16914_up	expressed protein	protein-coding	No	904-924	TACTTAAAAGATCTGTAGTGG	5	0T1C2A0A0A13	21M
CTCAAAGATCTAGACATCACC	LOC_Os08g31460	GTPase of unknown function domain containing protein- putative- expressed	protein-coding	No	3852-3872	CAGTTTATAGCTCTGTAATGG	4	0C5A3C6A3	21M
CTCAAAGATCTAGACATCACC	LOC_Os08g44640	OsSCP41 - Putative Serine Carboxypeptidase homologue- expressed	protein-coding	No	1977-1997	GTTTATCTAGATTTGTAGTAG	4.5	1T0T1A7T6A1	21M
CTCAAAGATCTAGACATCACC	LOC_Os09g14910_up	expressed protein	protein-coding	No	17493-17513	AAATTTCTAGTTCTGTAGTGC	4	0A1A7T9C0	21M
CTCAAAGATCTAGACATCACC	LOC_Os10g04990	expressed protein	protein-coding	No	1468-1488	GAGGTTCTAGATTTGGTTTGG	4.5	3G8T2G0T0T3	21M
CTCAAAGATCTAGACATCACC	LOC_Os10g39460_up	selenium-binding protein-like- putative- expressed	protein-coding	No	12331-12351	GAGTTTCTTCATCTGTGTTGG	4.5	8T0C6G0T3	21M
CTCAAAGATCTAGACATCACC	LOC_Os11g07480_up	WD domain- G-beta repeat domain containing protein- expressed	protein-coding	No	12784-12804	GGGTTTCTATATATGCAGTGG	3.5	1G7T2A2C5	21M
CTCAAAGATCTAGACATCACC	LOC_Os11g13550_up	expressed protein	protein-coding	No	15709-15729	TAGTTTGTAGAATTGTAGTTG	5.5	0T5G4A0T6T1	21M
CTCAAAGATCTAGACATCACC	LOC_Os11g17060_up	expressed protein	protein-coding	No	4054-4074	GAGTTTCTAGATCTGTAGTGG	0	0	21M
CTCAAAGATCTAGACATCACC	LOC_Os11g35660_up	leucine-rich repeat receptor protein kinase EXS precursor- putative- expressed	protein-coding	No	8091-8111	GTGATTATAGATTTGTAGTGT	4.5	1T1A2A5T7T0	21M
CTCAAAGATCTAGACATCACC	LOC_Os11g35700_up	retrotransposon protein- putative- Ty3-gypsy subclass- expressed	protein-coding	Yes	14957-14977	GAGTTTATAGATGTGTAGAGA	4	6A5G5A1A0	21M
CTCAAAGATCTAGACATCACC	LOC_Os12g09739_up	pollen signalling protein with adenylyl cyclase activity- putative- expressed	protein-coding	No	15765-15785	GTGTATCAAGATCTGCAGAGG	5	1T2A2A7C2A2	21M
CTCAAAGATCTAGACATCACC	LOC_Os12g17860_up	retrotransposon protein- putative- Ty3-gypsy subclass- expressed	protein-coding	Yes	1556-1576	GTGGTTTTACGTCTGTAGTGG	5	1T1G2T2C0G10	21M
CTCAAAGATCTAGACATCACC	LOC_Os12g22120_up	white-brown complex homolog protein 11- putative- expressed	protein-coding	No	22062-22082	GAGTGTCTAGATCGTAAATGG	5	4G8G0T0A1A3	21M
CTCAAAGATCTAGACATCACC	LOC_Os12g39530_up	hypothetical protein	protein-coding	No	5517-5537	GAGTTTATAAAGCTGTAGTTG	4	6A2A1G7T1	21M
CTCAAAGATCTAGACATCACC	LOC_Osm1g00500_up	Ribosomal protein S1	protein-coding	No	118-138	TAGTTTCTTATTATGTAGTGG	5	0T7T0A0T1A8	21M
TAGTGAGAAGAGCAACCGGTC	LOC_Os02g26700_up	cation transport regulator-like protein 1- putative- expressed	protein-coding	No	11110-11130	ATGACTTGTTTGGTTGGCCAG	5	2G3T0G1T1G9	21M
TAGTGAGAAGAGCAACCGGTC	LOC_Os02g46920_up	expressed protein	protein-coding	Yes	12541-12561	GTCATTTTGCTCTTTGGCCAG	3.5	0G3T1T1G3T8	21M
TAGTGAGAAGAGCAACCGGTC	LOC_Os07g01060	expressed protein	protein-coding	No	559-579	GTCGCTCTTCGCGTCGGCAAG	4	0G2G6G3C3A2	21M
TAGTGAGAAGAGCAACCGGTC	LOC_Os07g04210	Ser/Thr protein phosphatase family protein- putative- expressed	protein-coding	No	1797-1817	GTGACTCTTTTCGTTGGTCGG	3	0G1G6T7T1G1	21M
TAGTGAGAAGAGCAACCGGTC	LOC_Os07g42490	sucrose synthase- putative- expressed	protein-coding	No	4269-4289	ATCA-TCTTCTCGATGGCTAG	3	12A4T2	4M1I16M
TAGTGAGAAGAGCAACCGGTC	LOC_Os08g35910	expressed protein	protein-coding	No	76-96	CTCTCTCTTCACCTTGGCCAG	4	0C2T6A1C8	21M
TAGTGAGAAGAGCAACCGGTC	LOC_Os09g01360	expressed protein	protein-coding	No	7533-7553	AGCACTCTCATCGTTGGTCAT	4.5	1G6C0A7T2T0	21M
TAGTGAGAAGAGCAACCGGTC	LOC_Os09g38330	MORN repeat domain containing protein- expressed	protein-coding	No	5235-5255	ATCACTCTTCCAGTTGGTGTG	6	10C0A5T0G0T1	21M
CTCATCTTAAGCTACGTCAAC	LOC_Os01g34970	MDR-like ABC transporter- putative- expressed	protein-coding	No	5929-5949	AAGTAGCAACTGATGCAGTTG	5.5	0A5C1A0C0T10	21M
CTCATCTTAAGCTACGTCAAC	LOC_Os01g37760	glutamate dehydrogenase protein- putative- expressed	protein-coding	No	5137-5157	GAGTTCAGTTTGATGCAGTGG	4	4T0C1G2T8G1	21M
CTCATCTTAAGCTACGTCAAC	LOC_Os01g63060_up	phosphatidic acid phosphatase-related- putative- expressed	protein-coding	No	4065-4085	GGCTAGTATTTGATGGAGTTG	5	1G0C3T3T4G5	21M
CTCATCTTAAGCTACGTCAAC	LOC_Os01g63370_up	hypothetical protein	protein-coding	No	16565-16585	GAGTAGACGTCGCTGCGGTCG	4.5	7C0G3C3G2C1	21M
CTCATCTTAAGCTACGTCAAC	LOC_Os02g32720_up	hypothetical protein	protein-coding	No	9698-9718	GAGTAGTACTCGATTCTGTTA	5	6T1C5T1T3A0	21M
CTCATCTTAAGCTACGTCAAC	LOC_Os02g35080_up	T-complex protein 11- putative- expressed	protein-coding	No	12999-13019	TAGCAGAAAACGATGAAGTTG	5	0T2C4A0A5A5	21M
CTCATCTTAAGCTACGTCAAC	LOC_Os02g39764	expressed protein	protein-coding	No	492-512	TAGTAAAATTCCATGTCGTTG	5.5	0T4A5C3T0C4	21M
CTCATCTTAAGCTACGTCAAC	LOC_Os02g55050_up	OsFBX64 - F-box domain containing protein- expressed	protein-coding	No	3732-3752	AAGTAGCATTCAATGTAGTAG	4.5	0A5C4A3T3A1	21M
CTCATCTTAAGCTACGTCAAC	LOC_Os03g27040	heavy metal-associated domain containing protein- expressed	protein-coding	No	309-329	GAGAAGAATACGGTGCAGGTG	3.5	3A5A2G5G2	21M
CTCATCTTAAGCTACGTCAAC	LOC_Os03g51740_up	aminotransferase- classes I and II- domain containing protein- expressed	protein-coding	No	29718-29738	GGGTCGAATTCGAAGCAGCAG	4.5	1G2C8A4C0A1	21M
CTCATCTTAAGCTACGTCAAC	LOC_Os04g47200_up	expressed protein	protein-coding	Yes	2017-04-24	GTGTAGACTTTCTTGCAGTTG	5.5	1T5C2T0C0T8	21M
CTCATCTTAAGCTACGTCAAC	LOC_Os05g08570_up	OsIAA15 - Auxin-responsive Aux/IAA gene family member- expressed	protein-coding	No	12184-12204	GAGAAGAAGACGATGAAGATG	5	3A4G0A5A2A2	21M
CTCATCTTAAGCTACGTCAAC	LOC_Os06g06290	GDSL-like lipase/acylhydrolase- putative- expressed	protein-coding	No	1204-1224	GACTACAATGCGATGCTGTTC	5	2C2C3G6T3C0	21M
CTCATCTTAAGCTACGTCAAC	LOC_Os06g30960_up	expressed protein	protein-coding	No	5267-5287	TGGTAGAATCCAATGGAGTTG	5.5	0T0G7C1A3G5	21M
CTCATCTTAAGCTACGTCAAC	LOC_Os07g09590_up	bHLH transcription factor- putative- expressed	protein-coding	No	1024-1044	GAGTAGATGGCGATGCAGCAG	5	7T0G0G8C0A1	21M
CTCATCTTAAGCTACGTCAAC	LOC_Os09g06230	serine/threonine-protein kinase 16- putative- expressed	protein-coding	No	5358-5378	GAGTACAATTCCATGTAGATC	4.5	5C5C3T2A1C0	21M
CTCATCTTAAGCTACGTCAAC	LOC_Os09g32710	expressed protein	protein-coding	No	2787-2807	GAGTTGCATTCATTGCAGTTG	4	4T1C4A0T8	21M
CTCATCTTAAGCTACGTCAAC	LOC_Os11g27520_up	transposon protein- putative- CACTA- En/Spm sub-class- expressed	protein-coding	Yes	22-42	GAGAAGAATCTGATGAATTTG	5.5	3A5C0T4A1T3	21M
CTCATCTTAAGCTACGTCAAC	LOC_Os12g30510	DNA-directed RNA polymerase III subunit RPC9- putative- expressed	protein-coding	No	2030-2050	TATTAGAATTAGAAACAGTTG	5	0T1T7A2A0A6	21M
CGCGGTGACCAAGTCTAAAGC	LOC_Os01g04930_up	MYB family transcription factor- putative- expressed	protein-coding	No	21516-21536	GCGGCACTGCTTCAAAATTTG	4.5	3G5C4A1A2T1	21M
CGCGGTGACCAAGTCTAAAGC	LOC_Os01g05430	OsRhmbd1 - Putative Rhomboid homologue- expressed	protein-coding	No	1490-1510	GCGGCACTAGTTCTGATTTCA	4	3G4A4T6A0	21M
CGCGGTGACCAAGTCTAAAGC	LOC_Os01g43410_up	CAMK_CAMK_like.9 - CAMK includes calcium/calmodulin depedent protein kinases- expressed	protein-coding	No	21619-21639	GTGCCACAGTTTCAGATTTCA	3.5	1T5A1T10A0	21M
CGCGGTGACCAAGTCTAAAGC	LOC_Os01g50100_up	ABC transporter- ATP-binding protein- putative- expressed	protein-coding	No	22503-22523	GATCCATTGGTTCAGATGACG	4.5	1A0T3T10G0A2	21M
CGCGGTGACCAAGTCTAAAGC	LOC_Os01g54170_up	expressed protein	protein-coding	No	9477-9497	GCGCCAATGGCGACGATTTCG	5.5	6A3C0G0A0C7	21M
CGCGGTGACCAAGTCTAAAGC	LOC_Os01g65510	OsFBX31 - F-box domain containing protein- expressed	protein-coding	No	1220-1240	GCGCATCTCATTCAGATTTGG	5	4A0T2C0A9G1	21M
CGCGGTGACCAAGTCTAAAGC	LOC_Os02g04840	GHMP kinases ATP-binding protein- putative- expressed	protein-coding	No	8304-8324	GCACCTCTGGTGCAGACTTCC	5	2A2T5G4C3C0	21M
CGCGGTGACCAAGTCTAAAGC	LOC_Os02g25810_up	retrotransposon protein- putative- unclassified- expressed	protein-coding	Yes	2542-2562	GCGCTACTGGAGCAGTTTTTG	4.5	4T5A0G3T3T1	21M
CGCGGTGACCAAGTCTAAAGC	LOC_Os02g56270	ENTH domain containing protein- expressed	protein-coding	No	4866-4886	GCGCTGCTGGTTCCGGTTACG	3.5	4T0G7C1G2A2	21M
CGCGGTGACCAAGTCTAAAGC	LOC_Os03g13570	glycosyl hydrolases family 16- putative- expressed	protein-coding	No	3236-3256	GTGCCACCGGTGCAGAGCTCG	4.5	1T5C3G4G0C3	21M
CGCGGTGACCAAGTCTAAAGC	LOC_Os04g05050	pectate lyase precursor- putative- expressed	protein-coding	No	5012-5032	GCGTTGCTGATTGAGATTTCG	3.5	3T0T0G3A2G8	21M
CGCGGTGACCAAGTCTAAAGC	LOC_Os05g28510	importin subunit beta- putative- expressed	protein-coding	No	3726-3746	ATGCCACTGGTACAGATTTTG	4	0A0T9A7T1	21M
CGCGGTGACCAAGTCTAAAGC	LOC_Os05g44070	ras-related protein- putative- expressed	protein-coding	No	579-599	GGTCGAGTGGTTCAGATTTCT	5	1G0T1G1G13T0	21M
CGCGGTGACCAAGTCTAAAGC	LOC_Os06g39200	expressed protein	protein-coding	No	342-362	GCGCCACT-GTGCAGATTTCG	2.5	0C9G9	8M1I12M
CGCGGTGACCAAGTCTAAAGC	LOC_Os06g41380_up	expressed protein	protein-coding	No	12020-12040	GCGCCACTGGTTCAGATTTCG	0	0	21M
CGCGGTGACCAAGTCTAAAGC	LOC_Os06g49110	delta-aminolevulinic acid dehydratase- chloroplast precursor- putative- expressed	protein-coding	No	4537-4557	ACGCCATTGATTCAGATCTCA	4.5	0A5T2A7C2A0	21M
CGCGGTGACCAAGTCTAAAGC	LOC_Os07g49380	PWWP domain containing protein- expressed	protein-coding	No	980-1000	GTGCCACTGACTCCGATTCCG	4.5	1T7A0C2C4C2	21M
CGCGGTGACCAAGTCTAAAGC	LOC_Os09g14240	expressed protein	protein-coding	No	459-479	CCGCCGCTGCCGCAGATTTCG	5	0C4G3C0C0G9	21M
CGCGGTGACCAAGTCTAAAGC	LOC_Os10g14840	retrotransposon protein- putative- unclassified- expressed	protein-coding	Yes	415-435	GCTCCAATCCTTCAGTTTTCG	5	2T3A1C0C5T5	21M
CGCGGTGACCAAGTCTAAAGC	LOC_Os11g08070_up	ankyrin repeat family protein- putative- expressed	protein-coding	Yes	54473-54493	GCTCAAATGGTTCAGATCTTG	4.5	2T1A1A10C1T1	21M
CGCGGTGACCAAGTCTAAAGC	LOC_Os11g38330	ZOS11-06 - C2H2 zinc finger protein- expressed	protein-coding	Yes	3684-3704	AAGGCACTGATTCAGATTTGG	5	0A0A1G5A9G1	21M
TTCTCAGCAACCCAAGGCCTA	LOC_Os06g01350_up	transferase family protein- putative- expressed	protein-coding	No	2568-2588	TAGAGTTGTTGGTTTAAGGAT	4.5	0T5T5T2A0A4	21M
TTCTCAGCAACCCAAGGCCTA	LOC_Os06g12649_up	expressed protein	protein-coding	No	14817-14837	GAGAGTTGTTGGTTTAAGGAT	4	0G5T5T2A0A4	21M
TTCTCAGCAACCCAAGGCCTA	LOC_Os06g45620_up	expressed protein	protein-coding	No	3153-3173	TAGATTCGTTGGGTTTCTTAT	4.5	0T3T10T1T0T2	21M
TTCTCAGCAACCCAAGGCCTA	LOC_Os08g41460	expressed protein	protein-coding	No	1988-2008	AAGAGTGGTTGAGTTTTGGTT	4	6G4A3T0T2T1	21M
TTCTCAGCAACCCAAGGCCTA	LOC_Os09g00999	expressed protein	protein-coding	No	1847-1867	CAAAGTCTTTGGGTTCCGGGG	5.5	0C1A4T11G0G0	21M
TTCTCAGCAACCCAAGGCCTA	LOC_Os09g30170_up	F-box protein interaction domain containing protein- expressed	protein-coding	No	15369-15389	AAGAGTTGTTGGTTTAAGGAT	3.5	6T5T2A0A4	21M
TTCTCAGCAACCCAAGGCCTA	LOC_Os10g04600_up	OsFBX359 - F-box domain containing protein- expressed	protein-coding	No	2721-2741	ACGAGGCGGTGGGTTTCGAAT	4.5	1C3G2G6T2A2	21M
TTCTCAGCAACCCAAGGCCTA	LOC_Os10g25780_up	FAD-linked oxidoreductase protein- putative- expressed	protein-coding	No	23787-23807	GAGAGTTGTTGGTTTAAGGAT	4	0G5T5T2A0A4	21M
TTCTCAGCAACCCAAGGCCTA	LOC_Os11g32130_up	expressed protein	protein-coding	Yes	30463-30483	AGGAGTCGATGGTAGCCGGAT	4.5	1G6A3T0A0G6	21M
TCCGTCTCTATGCACTTGATC	LOC_Os01g10630	expressed protein	protein-coding	No	2240-2260	AGGCAGGGGTATGTGAACCTG	3.5	6G1G2T6C0T1	21M
TCCGTCTCTATGCACTTGATC	LOC_Os01g19470	nodal modulator 1 precursor- putative- expressed	protein-coding	No	12378-12398	AGTCAGAGATAGTTGAAGTTG	5	2T8G0T4G1T1	21M
TCCGTCTCTATGCACTTGATC	LOC_Os01g54280_up	conserved hypothetical protein	protein-coding	Yes	8183-8203	AAGCAGAGTTACCTGTACTAG	4	1A6T3C2T5	21M
TCCGTCTCTATGCACTTGATC	LOC_Os01g61335_up	expressed protein	protein-coding	Yes	2559-2579	AGGCAGAGAGACTGGTAGTAG	5	9G2T0G1T1G3	21M
TCCGTCTCTATGCACTTGATC	LOC_Os01g65840	pentatricopeptide- putative- expressed	protein-coding	No	1496-1516	ATGCAGAGATGTCTGAACTCG	5	1T8G0T0C6C1	21M
TCCGTCTCTATGCACTTGATC	LOC_Os02g12900	cysteine synthase- putative- expressed	protein-coding	No	3218-3238	GGGGAGAGATACCTGAATTCG	4	0G2G8C4T1C1	21M
TCCGTCTCTATGCACTTGATC	LOC_Os02g14110	aminotransferase- classes I and II- domain containing protein- expressed	protein-coding	No	4234-4254	AAACAGAGATATGTGAAAGAG	4.5	1A0A8T5A0G2	21M
TCCGTCTCTATGCACTTGATC	LOC_Os02g36760_up	hypothetical protein	protein-coding	No	369-389	AGGCAGAGATATATGAAGTTC	5.5	11T0A4G1T0C0	21M
TCCGTCTCTATGCACTTGATC	LOC_Os02g49320	sucrase-related- putative- expressed	protein-coding	No	1699-1719	AGGAAGAGATAGGTGTACAAG	4	3A7G3T2A2	21M
TCCGTCTCTATGCACTTGATC	LOC_Os03g07320	transposon protein- putative- Pong sub-class- expressed	protein-coding	Yes	504-524	AGTCAGAAATACATGTACTAG	4	2T4A4A2T5	21M
TCCGTCTCTATGCACTTGATC	LOC_Os03g14850	OsMADS72 - MADS-box family gene with M-alpha type-box- expressed	protein-coding	No	1070-1090	ATGTGGAAATCCGTGAACTAG	4	1T1T0G2A2C10	21M
TCCGTCTCTATGCACTTGATC	LOC_Os03g61560	expressed protein	protein-coding	No	1244-1264	TGGCAGACATGCGTGAAGTTG	4.5	0T6C2G6G1T1	21M
TCCGTCTCTATGCACTTGATC	LOC_Os03g63670	expressed protein	protein-coding	No	2988-3008	AGGAAGAGACACGTGGGCTGG	3.5	3A5C5G0G2G1	21M
TCCGTCTCTATGCACTTGATC	LOC_Os04g02754	amidase family protein- putative- expressed	protein-coding	No	16039-16059	ATGCATATATACATGAACTAG	4	1T3T1T4A8	21M
TCCGTCTCTATGCACTTGATC	LOC_Os04g34220_up	expressed protein	protein-coding	No	39887-39907	AGGCAGTGATACTGCAACTTG	5	6T5T0G0C4T1	21M
TCCGTCTCTATGCACTTGATC	LOC_Os04g51880	GHMP kinases ATP-binding protein- putative- expressed	protein-coding	No	5411-5431	AGGAAGAGATGCGTGGGCTCG	3.5	3A6G4G0G2C1	21M
TCCGTCTCTATGCACTTGATC	LOC_Os05g25194_up	metal cation transporter- putative- expressed	protein-coding	No	44599-44619	ATGCAGAGAGACGAGAAGAAG	5	1T7G3A3G0A2	21M
TCCGTCTCTATGCACTTGATC	LOC_Os05g33810	OsSPL9 - SBP-box gene family member- expressed	protein-coding	No	764-784	AGGCGGACATACGTGAGCTGA	4.5	4G2C8G2G0A0	21M
TCCGTCTCTATGCACTTGATC	LOC_Os05g43174_up	expressed protein	protein-coding	No	3206-3226	AGGCAGAGAAAAGCGAACCAT	5	9A1A1C4C1T0	21M
TCCGTCTCTATGCACTTGATC	LOC_Os06g06560	starch synthase- putative- expressed	protein-coding	No	1617-1637	ATGCCGAGATACATGAACGGG	5.5	1T2C7A5G0G1	21M
TCCGTCTCTATGCACTTGATC	LOC_Os06g10480	expressed protein	protein-coding	No	12616-12636	AGGCAGAGATTGATGAACTGA	6	10T0G0A6G0A0	21M
TCCGTCTCTATGCACTTGATC	LOC_Os08g13880_up	expressed protein	protein-coding	No	16541-16561	ATGGAAATATAGGTGAACTAG	5	1T1G1A1T3G9	21M
TCCGTCTCTATGCACTTGATC	LOC_Os08g37250_up	patatin- putative- expressed	protein-coding	No	2110-2130	GGGTAGAAAAACTTGAACTAG	4	0G2T3A1A2T8	21M
TCCGTCTCTATGCACTTGATC	LOC_Os08g39490	expressed protein	protein-coding	No	4010-4030	AGGCAGTGATTGGTGAACCTG	5.5	6T3T0G6C0T1	21M
TCCGTCTCTATGCACTTGATC	LOC_Os09g25700	TsetseEP precursor- putative- expressed	protein-coding	No	1237-1257	AGGATGATGTACTTGAACTAG	5.5	3A0T2T0G3T8	21M
TCCGTCTCTATGCACTTGATC	LOC_Os09g33450	zinc finger DHHC domain-containing protein- putative- expressed	protein-coding	No	2941-2961	AGGCAGTGATATGGGAAATGG	4	6T4T1G3A1G1	21M
TCCGTCTCTATGCACTTGATC	LOC_Os11g27250	expressed protein	protein-coding	No	275-295	ATGCAGAGATGTCTGAACTCG	5	1T8G0T0C6C1	21M
TCCGTCTCTATGCACTTGATC	LOC_Os12g35770_up	expressed protein	protein-coding	No	22280-22300	AGGCAGAGATACGTGAACTAG	0	0	21M
AGTCAAAGCTAGAGCCCCGGC	LOC_Os01g74660_up	dihydroflavonol-4-reductase- putative- expressed	protein-coding	No	12354-12374	TTTGTTTCGATCTTGGAGTCG	4.5	1T0T10T2A1T2	21M
AGTCAAAGCTAGAGCCCCGGC	LOC_Os02g54480_up	RNA-directed DNA polymerase- putative- expressed	protein-coding	Yes	45400-45420	TCAGTTCCGTCCTCGCGGCAG	5	6C2T0C4C3A1	21M
AGTCAAAGCTAGAGCCCCGGC	LOC_Os04g37960_up	synaptonemal complex protein 2- putative- expressed	protein-coding	No	2604-2624	TCAGTATCGCTCGCGGCGGCG	5	5A3C2G3C1G2	21M
AGTCAAAGCTAGAGCCCCGGC	LOC_Os04g56750	zinc finger C-x8-C-x5-C-x3-H type family protein- expressed	protein-coding	No	184-204	ACCGTCCCGATCTCGGGGTCG	4.5	0A1C2C0C11T2	21M
AGTCAAAGCTAGAGCCCCGGC	LOC_Os06g27800	tm-1GCR237 protein- putative- expressed	protein-coding	No	5994-6014	TCAGGTCCCATATCAGGGCCG	5	4G1C1C2A2A6	21M
AGTCAAAGCTAGAGCCCCGGC	LOC_Os07g45160	SAC3/GANP family protein- expressed	protein-coding	No	9768-9788	TCAGCTGCGATCTCGATGCCG	4	4C1G8A0T4	21M
AGTCAAAGCTAGAGCCCCGGC	LOC_Os08g09930	expressed protein	protein-coding	No	265-285	TCGGATTGGATTTCGGGGCGG	4	2G1A2G3T7G1	21M
AGTCAAAGCTAGAGCCCCGGC	LOC_Os08g29370	peptidyl-prolyl cis-trans isomerase- chloroplast precursor- putative- expressed	protein-coding	No	1389-1409	TCAGTTTTGATCTCTGGACCT	3.5	7T6T2A2T0	21M
AGTCAAAGCTAGAGCCCCGGC	LOC_Os09g39594_up	expressed protein	protein-coding	No	10484-10504	TCACTTTCCTACTCGAGGCCG	5	3C4C0T0A4A5	21M
TTCAAGTAAAACCAACCAGAC	LOC_Os01g49660_up	reticulon domain containing protein- putative- expressed	protein-coding	No	987-1007	AGGATCATCATAGTTGGTCTG	4.5	1G1A4C0A1A9	21M
TTCAAGTAAAACCAACCAGAC	LOC_Os02g02380_up	suppressor of phythchrome A- putative- expressed	protein-coding	No	27387-27407	AATTAAATTTTGTTTGGTCTG	4	2T1A0A6T8	21M
TTCAAGTAAAACCAACCAGAC	LOC_Os02g06592	SNF2 family N-terminal domain containing protein- expressed	protein-coding	Yes	4121-4141	AAGTCCATTCTGAATGGTCTG	4	4C4C2A0A7	21M
TTCAAGTAAAACCAACCAGAC	LOC_Os02g29770_up	retrotransposon protein- putative- Ty3-gypsy subclass- expressed	protein-coding	Yes	149-169	AGGCTTATTTTTGTTGGGCTG	4	1G1C1T5T5G3	21M
TTCAAGTAAAACCAACCAGAC	LOC_Os02g48116_up	expressed protein	protein-coding	No	83-103	ATTTTCTTTTTGGTTTGTTTG	4.5	1T0T3T8T2T2	21M
TTCAAGTAAAACCAACCAGAC	LOC_Os03g03350	polygalacturonase- putative- expressed	protein-coding	No	106-126	AAGGGAATTTTGGTTGGTTGG	5.5	3G0G0A12T0G1	21M
TTCAAGTAAAACCAACCAGAC	LOC_Os03g12110_up	homocysteine S-methyltransferase protein- putative- expressed	protein-coding	No	366-386	AAGCTTATTTTGGATGAACTG	4.5	3C1T7A2A0A3	21M
TTCAAGTAAAACCAACCAGAC	LOC_Os03g17040_up	expressed protein	protein-coding	No	5495-5515	AAGTTTTTTTTGGTTGTTTGG	6	5T0T9T1T0G1	21M
TTCAAGTAAAACCAACCAGAC	LOC_Os04g02110	disease resistance protein RGA3- putative- expressed	protein-coding	No	2688-2708	AAGTTTA-TTTGATTGGTCTG	3	5T5A8	7M1I13M
TTCAAGTAAAACCAACCAGAC	LOC_Os04g25400	uncharacterized protein all1601- putative- expressed	protein-coding	No	3933-3953	GTGTTTATTTTCGTTGGTCTG	4	0G0T3T5C9	21M
TTCAAGTAAAACCAACCAGAC	LOC_Os04g49490_up	protein phosphatase 2C- putative- expressed	protein-coding	No	13804-13824	AAGTTCATTTTTATTGCACGG	5	11T0A3C0A1G1	21M
TTCAAGTAAAACCAACCAGAC	LOC_Os04g52280	dehydrogenase- putative- expressed	protein-coding	No	3673-3693	AAGATGATCTTGGTTGGCCTG	4	3A1G2C8C3	21M
TTCAAGTAAAACCAACCAGAC	LOC_Os05g05380_up	expressed protein	protein-coding	No	19801-19821	GGGTACATTTTGGGTGGTATG	4	0G0G2A8G4A2	21M
TTCAAGTAAAACCAACCAGAC	LOC_Os05g28520_up	MRH1- putative- expressed	protein-coding	No	7763-7783	ACGTTAAGTGTGCTTGGTCTG	5	1C3A1G1G2C8	21M
TTCAAGTAAAACCAACCAGAC	LOC_Os05g31940_up	retrotransposon protein- putative- unclassified- expressed	protein-coding	Yes	24550-24570	AGATGTATTTTGGTTTGTCTG	6	1G0A1G0T9T5	21M
TTCAAGTAAAACCAACCAGAC	LOC_Os05g33290_up	uncharacterized conserved membrane protein specific to cyanobacteria- putative- expressed	protein-coding	No	191-211	TGGTTGTTTTTGTTTGGTCTG	5.5	0T0G3G0T5T8	21M
TTCAAGTAAAACCAACCAGAC	LOC_Os05g37160	tubulin/FtsZ domain containing protein- putative- expressed	protein-coding	No	3615-3635	AAGTTTATTTTTGCTGCTCAG	4.5	5T5T1C2C2A1	21M
TTCAAGTAAAACCAACCAGAC	LOC_Os06g20130_up	expressed protein	protein-coding	No	17232-17252	GAGTTCTTATTAGTTCGTCTG	4.5	0G5T1A2A3C5	21M
TTCAAGTAAAACCAACCAGAC	LOC_Os06g25605	expressed protein	protein-coding	No	922-942	GTGTTGATTTTGGTTGTTCGG	5.5	0G0T3G10T2G1	21M
TTCAAGTAAAACCAA-CCAGAC	LOC_Os06g28290_up	expressed protein	protein-coding	Yes	10158-10178	AAGTTCTTTTTGGTTAGATATG	4.5	6T8A1A1A2	15M1D6M
TTCAAGTAAAACCAACCAGAC	LOC_Os07g02340_up	expressed protein	protein-coding	No	16503-16523	ACGTTAAGTGTGCTTGGTCTG	5	1C3A1G1G2C8	21M
TTCAAGTAAAACCAACCAGAC	LOC_Os07g04930	retrotransposon protein- putative- unclassified- expressed	protein-coding	Yes	1042-1062	AAGTTCATTTTGGTTGGTTTA	1.5	18T1A0	21M
TTCAAGTAAAACCAACCAGAC	LOC_Os07g05210_up	dof zinc finger protein 2- putative- expressed	protein-coding	No	9459-9479	AAGATCTCTTTGTTTGGTCTG	4	3A2T0C4T8	21M
TTCAAGTAAAACCAACCAGAC	LOC_Os07g26100_up	expressed protein	protein-coding	No	23894-23914	AAGTGCATAATGGATGGTGTG	5	4G3A0A3A4G2	21M
TTCAAGTAAAACCAACCAGAC	LOC_Os08g16770	transposon protein- putative- unclassified- expressed	protein-coding	Yes	97-117	TACTTCAATTTGGTTGGACTG	4	0T1C4A9A3	21M
TTCAAGTAAAACCAACCAGAC	LOC_Os08g18150	WD domain- G-beta repeat domain containing protein- expressed	protein-coding	No	3380-3400	GATATCATTTTGGTTGATCTG	3.5	0G1T0A12A4	21M
TTCAAGTAAAACCAACCAGAC	LOC_Os08g32730_up	retrotransposon protein- putative- unclassified	protein-coding	Yes	10399-10419	AAGTGCATAATGGATGGTGTG	5	4G3A0A3A4G2	21M
TTCAAGTAAAACCAACCAGAC	LOC_Os08g41810	ribosomal protein L22- putative- expressed	protein-coding	No	1459-1479	AGGTTCATTTTGGATCTGCTG	4.5	1G11A1C0T0G3	21M
TTCAAGTAAAACCAACCAGAC	LOC_Os08g42210	expressed protein	protein-coding	No	2916-2936	ATGTTCATTATGGTGGTTCTG	4	1T7A4G1T4	21M
TTCAAGTAAAACCAACCAGAC	LOC_Os08g44230_up	zinc finger family protein- putative- expressed	protein-coding	No	2348-2368	AAGTTTATTTTGGATCCTCTG	3.5	5T7A1C0C4	21M
TTCAAGTAAAACCAACCAGAC	LOC_Os09g10000	expressed protein	protein-coding	No	4184-4204	ATGTTCATCATGGTTGTTCTA	5	1T6C0A6T3A0	21M
TTCAAGTAAAACCAACCAGAC	LOC_Os09g17730	proton pump interactor- putative- expressed	protein-coding	No	8868-8888	AAGTTAATTTTGGTTGGGACT	5	5A11G0A0C0T0	21M
TTCAAGTAAAACCAACCAGAC	LOC_Os10g01580_up	expressed protein	protein-coding	No	244-264	TAGTTCAATTTGGATACTCTG	5	0T6A5A1A0C4	21M
TTCAAGTAAAACCAACCAGAC	LOC_Os10g05730	armadillo/beta-catenin repeat family protein- putative- expressed	protein-coding	No	3009-3029	AAATTAATTTTGATTGTTTTG	4.5	2A2A6A3T1T2	21M
TTCAAGTAAAACCAACCAGAC	LOC_Os10g39660	expressed protein	protein-coding	No	1339-1359	GATTTCATTTTGTTTCGTTTG	4	0G1T9T2C2T2	21M
TTCAAGTAAAACCAACCAGAC	LOC_Os11g15220_up	retrotransposon protein- putative- unclassified- expressed	protein-coding	Yes	14356-14376	ACGTTAAGTGTGCTTGGTCTG	5	1C3A1G1G2C8	21M
TTCAAGTAAAACCAACCAGAC	LOC_Os11g37720_up	integral membrane protein DUF6 domain containing protein- expressed	protein-coding	No	4990-5010	AAGTTCACTTTGGTCCCTCTA	5	7C6C0C0C3A0	21M
TTCAAGTAAAACCAACCAGAC	LOC_Os11g41900_up	acyltransferase- putative- expressed	protein-coding	No	200-220	AAGTTCATCAAGGTTGATCTG	4	8C0A0A5A4	21M
TTCAAGTAAAACCAACCAGAC	LOC_Os12g04960_up	retrotransposon protein- putative- unclassified- expressed	protein-coding	Yes	828-848	AAGATTATTTTAGTTGGGGTG	4.5	3A1T5A5G0G2	21M
TTCAAGTAAAACCAACCAGAC	LOC_Os12g08940_up	retrotransposon protein- putative- Ty3-gypsy subclass- expressed	protein-coding	Yes	13672-13692	TAGTTCAGTTTGGTTGGGATG	4	0T6G9G0A2	21M
TTCAAGTAAAACCAACCAGAC	LOC_Os12g28600_up	retrotransposon protein- putative- unclassified	protein-coding	Yes	9410-9430	ATGTTGATTTTGGTTGTTCGG	4	1T3G10T2G1	21M
TTCAAGTAAAACCAACCAGAC	LOC_Os12g28600_up	retrotransposon protein- putative- unclassified	protein-coding	Yes	9296-9316	GTGTTGATTTTGGTTGTTCGG	5.5	0G0T3G10T2G1	21M
TTCAAGTA-AAACCAACCAGAC	LOC_Os12g37390	expressed protein	protein-coding	No	585-605	AAGTTTGTGTTTGGTTGGTTTG	3	5T0G1G10T2	8M1D13M
CTTCTCTTAAAGTCACCGGTA	LOC_Os01g03060	splicing factor- putative- expressed	protein-coding	No	2265-2285	GAAAAGAATTTTAGTTGTCTT	4	3A7T3T1T1T1	21M
CTTCTCTTAAAGTCACCGGTA	LOC_Os01g05744_up	expressed protein	protein-coding	No	11436-11456	GCAGGCAGTTTCAGTGGCAAT	5	1C2G0C1G10A2	21M
CTTCTCTTAAAGTCACCGGTA	LOC_Os01g48330_up	protein kinase domain containing protein- expressed	protein-coding	No	445-465	TAAGAGATTTTAAGTGGACGT	4.5	0T6T3A5A1G1	21M
CTTCTCTTAAAGTCACCGGTA	LOC_Os01g57590_up	expressed protein	protein-coding	No	3379-3399	CAAAAGAATTTAATTGGCGAT	5	0C2A7A1T4G2	21M
CTTCTCTTAAAGTCACCGGTA	LOC_Os01g66110	methyltransferase- putative- expressed	protein-coding	No	1094-1114	GAAGAGAAGTTCAGTGAGAAC	5	8G7A0G0A1C0	21M
CTTCTCTTAAAGTCACCGGTA	LOC_Os02g54930	expressed protein	protein-coding	No	2741-2761	GAAGTCAATTTCAG-GGCCAT	3.5	4T0C14	14M1I6M
CTTCTCTTAAAGTCACCGGTA	LOC_Os05g01990	DEAD-box ATP-dependent RNA helicase- putative- expressed	protein-coding	Yes	1505-1525	GAACAGAACTCCAGTGCCCAT	4	3C4C1C5C4	21M
CTTCTCTTAAAGTCACCGGTA	LOC_Os05g33120_up	retrotransposon protein- putative- unclassified- expressed	protein-coding	Yes	12008-12028	AAAGAGAATTTTGTTGTCCAT	5	0A10T0G0T2T4	21M
CTTCTCTTAAAGTCACCGGTA	LOC_Os05g35380_up	universal stress protein domain containing protein- putative- expressed	protein-coding	No	5465-5485	TAAGAGACTTTTAGTGGACGT	4	0T6C3T5A1G1	21M
CTTCTCTTAAAGTCACCGGTA	LOC_Os05g48510	phenylalanyl-tRNA synthetase beta chain- putative- expressed	protein-coding	No	2049-2069	GAAGAGAACTCTGGTGGCCAT	4	8C1C0T0G8	21M
CTTCTCTTAAAGTCACCGGTA	LOC_Os06g04399_up	hypersensitive-induced reaction protein 4- putative- expressed	protein-coding	No	42-62	GATGAGAATTTTATTGACCCT	4.5	2T8T1T2A2C1	21M
CTTCTCTTAAAGTCACCGGTA	LOC_Os06g22940_up	hypothetical protein	protein-coding	No	4425-4445	GAAGAGACTTTTAGTAGTAAT	5	7C3T3A1T0A2	21M
CTTCTCTTAAAGTCACCGGTA	LOC_Os06g48230	DNA-directed RNA polymerases I- II- and III subunit RPABC3- putative- expressed	protein-coding	No	1237-1257	GAAGACAGTTCCAGTGGTCAA	4	5C1G2C6T2A0	21M
CTTCTCTTAAAGTCACCGGTA	LOC_Os07g38830_up	hydrolase- alpha/beta fold family domain containing protein- expressed	protein-coding	No	32743-32763	GACGAGAAATGCGGTGGCCAG	4.5	2C5A1G1G7G0	21M
CTTCTCTTAAAGTCACCGGTA	LOC_Os10g25190_up	retrotransposon protein- putative- unclassified	protein-coding	Yes	10959-10979	GTAGAGAAATACATTGGGCAT	5	1T6A1A2T3G3	21M
CTTCTCTTAAAGTCACCGGTA	LOC_Os10g36350	MSP domain containing protein- putative- expressed	protein-coding	No	948-968	AAAGAGAATTTTGGTGCCTAT	3.5	0A10T0G3C1T2	21M
CTTCTCTTAAAGTCACCGGTA	LOC_Os10g41800	expressed protein	protein-coding	No	1238-1258	AAAAAGAAATTCAGTGGAAAT	5	0A2A4A8A0A2	21M
CTTCTCTTAAAGTCACCGGTA	LOC_Os11g39209	expressed protein	protein-coding	No	1762-1782	GAAGACAATTTCCTTGTACAT	5	5C6C0T2T0A3	21M
CTTCTCTTAAAGTCACCGGTA	LOC_Os12g34700_up	retrotransposon protein- putative- Ty1-copia subclass- expressed	protein-coding	Yes	30308-30328	GTAGAGAAATACATTGGGCAT	5	1T6A1A2T3G3	21M
GTCGTACTGGTTACCTAAGCC	LOC_Os01g31940	purine permease- putative- expressed	protein-coding	No	1182-1202	GAGGAGGACCAAGGGATTCTG	5	0G2G1G6G6T1	21M
GTCGTACTGGTTACCTAAGCC	LOC_Os02g06650	COX VIIa- putative- expressed	protein-coding	No	2245-2265	CAACATGTCTCATGGAGTCGG	5.5	2A4T1T0C5G4	21M
GTCGTACTGGTTACCTAAGCC	LOC_Os02g12980_up	retrotransposon protein- putative- unclassified- expressed	protein-coding	Yes	479-499	CAACATGTCCAATGTATCCTG	5	2A4T6T2C1T1	21M
GTCGTACTGGTTACCTAAGCC	LOC_Os02g43260_up	retrotransposon protein- putative- unclassified- expressed	protein-coding	Yes	2153-2173	AAGCATGAAAATTGGATTCGT	5	0A7A0A1T8T0	21M
GTCGTACTGGTTACCTAAGCC	LOC_Os03g15880	coronatine-insensitive protein- putative- expressed	protein-coding	No	3609-3629	GAAAATGACGAATGGATTCGG	4	0G1A0A5G11	21M
GTCGTACTGGTTACCTAAGCC	LOC_Os03g53140	protein transport protein Sec23B- putative- expressed	protein-coding	No	4616-4636	GACCAAGACCAATGGCTTCGG	4	0G1C2A9C5	21M
GTCGTACTGGTTACCTAAGCC	LOC_Os03g57870	RFC3 - Putative clamp loader of PCNA- replication factor C subunit 3- expressed	protein-coding	No	3005-3025	CATCTTGGCCAATGTAATCGG	4.5	2T1T2G6T1A4	21M
GTCGTACTGGTTACCTAAGCC	LOC_Os04g24720_up	expressed protein	protein-coding	No	24961-24981	CATCATGATCAATGTATTGGG	3.5	2T5T5T3G2	21M
GTCGTACTGGTTACCTAAGCC	LOC_Os04g45040	DEAD-box ATP-dependent RNA helicase- putative- expressed	protein-coding	Yes	409-429	CAGCATCAGCAGTGGCTTCGG	3.5	6C1G2G3C5	21M
GTCGTACTGGTTACCTAAGCC	LOC_Os05g01010	expressed protein	protein-coding	No	2397-2417	CAGTATGATCAGTGGCTTGGG	3.5	3T4T2G3C2G2	21M
GTCGTACTGGTTACCTAAGCC	LOC_Os06g15700	expressed protein	protein-coding	No	9900-9920	AAGCTTGACCGATGGGTTTGG	3.5	0A3T5G4G2T2	21M
GTCGTACTGGTTACCTAAGCC	LOC_Os06g36160	40S ribosomal protein S24- putative- expressed	protein-coding	No	434-454	CGGCAAGTCCACCGGATTCGG	4.5	1G3A1T3C0C8	21M
GTCGTACTGGTTACCTAAGCC	LOC_Os06g39480	SPOC domain containing protein- putative- expressed	protein-coding	No	6036-6056	CAGCATTACCAATCCATTCAG	4	6T6C0C4A1	21M
GTCGTACTGGTTACCTAAGCC	LOC_Os07g04980	expressed protein	protein-coding	No	1715-1735	CAGGATGACCACTGGTGTCAG	5	3G7C3T0G2A1	21M
GTCGTACTGGTTACCTAAGCC	LOC_Os07g40270	frigida- putative- expressed	protein-coding	No	4283-4303	CAGGATGACCCAAAGACTCGG	5	3G6C1A0A2C4	21M
GTCGTACTGGTTACCTAAGCC	LOC_Os08g08210_up	SET domain containing protein- expressed	protein-coding	No	3596-3616	CAGCATGTAAAATGGATTAAG	5	7T0A0A8A0A1	21M
GTCGTACTGGTTACCTAAGCC	LOC_Os08g19670	expressed protein	protein-coding	No	976-996	CACCTGGACCAATAGATTCGG	4	2C1T0G7A7	21M
GTCGTACTGGTTACCTAAGCC	LOC_Os10g21000	nucleoside-triphosphatase- putative- expressed	protein-coding	No	3780-3800	CAGCATGAGCCATGGATTAGG	3	8G1C7A2	21M
GTCGTACTGGTTACCTAAGCC	LOC_Os10g28350	1-2-dihydroxy-3-keto-5-methylthiopentene dioxygenase protein- putative- expressed	protein-coding	No	1444-1464	CAAAATGATCAGTGGATTCGT	4	2A0A4T2G8T0	21M
GTCGTACTGGTTACCTAAGCC	LOC_Os10g28360	1-2-dihydroxy-3-keto-5-methylthiopentene dioxygenase protein- putative- expressed	protein-coding	No	1571-1591	AAGGATGACAAATGGATTCGG	3	0A2G5A11	21M
GTCGTACTGGTTACCTAAGCC	LOC_Os11g27430_up	NB-ARC domain containing protein- expressed	protein-coding	No	8667-8687	CATCATCACCTATGGAGTCGC	5	2T3C3T5G3C0	21M
GTCGTACTGGTTACCTAAGCC	LOC_Os12g13590	exocyst complex component 5- putative- expressed	protein-coding	No	13174-13194	CAGCATGGCCAATGTATTCAT	3.5	7G6T4A0T0	21M
GTCGTACTGGTTACCTAAGCC	LOC_Os12g35810_up	retrotransposon protein- putative- Ty1-copia subclass- expressed	protein-coding	Yes	18271-18291	TAGCATGACCACTGCATTACG	4.5	0T10C2C3A0C1	21M
CCGAAGTCCAAAGCGCATCGC	LOC_Os01g53294	respiratory burst oxidase protein B- putative- expressed	protein-coding	No	11699-11719	GGCTCCAGGTTGGGCGCACCG	5	4C6G0G3C1C2	21M
CCGAAGTCCAAAGCGCATCGC	LOC_Os01g58670	expressed protein	protein-coding	No	269-289	GCCTTCAGGGTCAGTGTAGCG	4.5	1C7G1C0A1T6	21M
CCGAAGTCCAAAGCGCATCGC	LOC_Os02g47870	anaphase-promoting complex subunit 11- putative- expressed	protein-coding	No	2381-2401	GGCTTCAAGTTTCTCGTATCA	4	7A5T4T1A0	21M
CCGAAGTCCAAAGCGCATCGC	LOC_Os02g57640	KH domain containing protein- putative- expressed	protein-coding	No	1731-1751	GTATTCAGCTATCGCGTAGCC	5	1T0A5C1A9C0	21M
CCGAAGTCCAAAGCGCATCGC	LOC_Os03g61930	ACBP4- putative- expressed	protein-coding	No	3493-3513	TGCTGCAGGTTTCTCGTGGGG	4.5	0T3G8T3G1G1	21M
CCGAAGTCCAAAGCGCATCGC	LOC_Os04g58910	receptor protein kinase TMK1 precursor- putative- expressed	protein-coding	No	3033-3053	GTCTTCAGCTTTGGGGTAGTG	4.5	1T6C3G1G4T1	21M
CCGAAGTCCAAAGCGCATCGC	LOC_Os11g10370_up	OsFBX418 - F-box domain containing protein- expressed	protein-coding	No	14597-14617	GGTTTCA-GTTTCGAGTAGCG	3	2T10A6	7M1I13M
CCGAAGTCCAAAGCGCATCGC	LOC_Os11g10400	OsFBX419 - F-box domain containing protein- expressed	protein-coding	No	2269-2289	GGTTTCA-GTTTCGAGTAGCG	3	2T10A6	7M1I13M
CCGAAGTCCAAAGCGCATCGC	LOC_Os11g29940	expressed protein	protein-coding	Yes	683-703	GGCTTCCGGTATCGCTTGGAG	4.5	6C3A4T1G1A1	21M
CCGAAGTCCAAAGCGCATCGC	LOC_Os12g04960_up	retrotransposon protein- putative- unclassified- expressed	protein-coding	Yes	332-352	GGTTTCATGTTTCGCGTTGAC	4.5	2T4T9T1A0C0	21M
CCGAAGTCCAAAGCGCATCGC	LOC_Os12g25200_up	chloride transporter- chloride channel family- putative- expressed	protein-coding	No	2017-03-23	GCCTTCAGGTTCAGGGTAGCA	5	1C9C0A1G5A0	21M
TCCGTAGTGTTTCTTGAGAGC	LOC_Os01g62410_up	MYB family transcription factor- putative- expressed	protein-coding	No	139-159	GGGCATCACAGAGAACTCCAT	4	0G9G7C0A0T0	21M
TCCGTAGTGTTTCTTGAGAGC	LOC_Os01g67240	formin-like protein 1 precursor- putative- expressed	protein-coding	No	2642-2662	AGGTAACACAGAGAACTTTGG	3.5	3T1A4G6T1G1	21M
TCCGTAGTGTTTCTTGAGAGC	LOC_Os01g67880_up	vacuolar protein sorting-associated protein 53- putative- expressed	protein-coding	No	4261-4281	AGGCATTACAGAGAACCCTTG	2.5	6T3G5C2T1	21M
TCCGTAGTGTTTCTTGAGAGC	LOC_Os01g68324	dolichyl-diphosphooligosaccharide--protein glycosyltransferase 63 kDasubunit precursor- putative- expressed	protein-coding	No	6413-6433	AGGCCACCCAAGGAACTCTCA	4.5	4C0A1C3G8A0	21M
TCCGTAGTGTTTCTTGAGAGC	LOC_Os02g16040	ubiquitin-conjugating enzyme- putative- expressed	protein-coding	No	3281-3301	AAGAATCAAATTGAACTCTCG	5.5	1A1A4A1T0T9	21M
TCCGTAGTGTTTCTTGAGAGC	LOC_Os03g13920_up	transposon protein- putative- CACTA- En/Spm sub-class- expressed	protein-coding	Yes	41-61	TTACATCAACAAGAACTCTCG	5	0T0T0A5A0C11	21M
TCCGTAGTGTTTCTTGAGAGC	LOC_Os03g40070_up	transposon protein- putative- unclassified- expressed	protein-coding	Yes	8713-8733	AGGGATCACACAGAACTCAGG	4	3G6C7A0G1	21M
TCCGTAGTGTTTCTTGAGAGC	LOC_Os04g34340_up	expressed protein	protein-coding	No	8018-8038	ACACATCACAATGAACTATCG	4	1C0A8T5A3	21M
TCCGTAGTGTTTCTTGAGAGC	LOC_Os05g49270	transporter family protein- putative- expressed	protein-coding	No	4250-4270	AGACAAAAGGAAGAACTCTCG	5.5	2A2A0A1G0G11	21M
TCCGTAGTGTTTCTTG-AGAGC	LOC_Os06g11440	transposon protein- putative- Mutator sub-class- expressed	protein-coding	Yes	13537-13557	AGGCTTCACAAGGAACATCTGG	4	4T6G4A3G1	16M1D5M
TCCGTAGTGTTTCTTGAGAGC	LOC_Os06g12170	expressed protein	protein-coding	No	2618-2638	AGGTATCACAAAGAAAATTGG	5	3T11A0A0T1G1	21M
TCCGTAGTGTTTCTTGAGAGC	LOC_Os07g34130	TBC domain containing protein- expressed	protein-coding	No	3134-3154	AGGCAACAGAAAGCACGATCG	5	5A2G4C2G0A3	21M
TCCGTAGTGTTTCTTGAGAGC	LOC_Os07g34400_up	lipase class 3 family protein- putative- expressed	protein-coding	No	10315-10335	AGGCAACAGAAAGCACGATCG	5	5A2G4C2G0A3	21M
TCCGTAGTGTTTCTTGAGAGC	LOC_Os08g08370	retrotransposon protein- putative- Ty1-copia subclass- expressed	protein-coding	Yes	2716-2736	AGGTATCAAAAGGTTCTCTCG	4	3T4A2G1T0T6	21M
TCCGTAGTGTTTCTTGAGAGC	LOC_Os09g15030	retrotransposon protein- putative- Ty1-copia subclass- expressed	protein-coding	Yes	1148-1168	AGGTATCAAAAGGTTCTCTCG	4	3T4A2G1T0T6	21M
TCCGTAGTGTTTCTTGAGAGC	LOC_Os10g21372_up	chloroplast 30S ribosomal protein S7- putative- expressed	protein-coding	No	16656-16676	AAGTGTCTCACAGAACTCTCG	4	1A1T0G2T2C10	21M
TCCGTAGTGTTTCTTGAGAGC	LOC_Os10g41260	MYB family transcription factor- putative- expressed	protein-coding	No	891-911	AGGCATCTCCAAGAACTTTGT	4.5	7T1C7T1G0T0	21M
TCCGTAGTGTTTCTTGAGAGC	LOC_Os11g13960	retrotransposon protein- putative- Ty1-copia subclass- expressed	protein-coding	Yes	1125-1145	AGGTATCAAAAGGTTCTCTCG	4	3T4A2G1T0T6	21M
TCCGTAGTGTTTCTTGAGAGC	LOC_Os12g39450_up	expressed protein	protein-coding	No	51455-51475	AGGCATCACAAAGAACTCTCG	0	0	21M

### Sheet: Table S3.24-nt phasiRNA Targets
Supplemental Data Set 3. Predicted targets of 24-nt phasiRNAs in rice.
Column description
21-nt phasiRNAseq (3' to 5') - 21-nt phasiRNA sequence from 3' to 5' end
Gene - Annotated gene
Gene Title - Name of the gene
Gene Type - Type of Gene ( protein coding, tRNA, etc.)
Transposable Element - Flag for checking gene overlap with annotated transposable elements
BindSite - Binding site of 21-nt phasiRNA, within the target gene
Target Seq - Target sequence
Score - Target score
Mismatch - Position of mismatches per read (also known as 'MD tags'), in SAM format
CIGAR - String describing how the read aligns with the reference, in SAM format
24-nt phasiRNAseq (3' to 5')	Gene	Gene Title	Gene Type	Transposable Element	BindSite	Target Seq	Score	Mismatch	CIGAR
GAGATAACTCACTCGGTTGATTTT	LOC_Os01g07250	saposin-like type B- region 1 family protein- putative- expressed	protein-coding	No	3265-3288	CAGTATTGAGTGAGGCAAAAAAAA	5	1A0G11G3A0A4	24M
GAGATAACTCACTCGGTTGATTTT	LOC_Os01g46610	dehydrogenase- putative- expressed	protein-coding	No	1791-1814	CTGTATTCAGAGAGCCAATTATAT	5.5	2G4C2A7T2T1T0	24M
GAGATAACTCACTCGGTTGATTTT	LOC_Os01g56290_up	expressed protein	protein-coding	No	4842-4865	CTTTCTTGAGTGTTCCAGCTAAAG	4.5	2T1C7T0T3G5G0	24M
GAGATAACTCACTCGGTTGATTTT	LOC_Os02g58560	1-3-beta-glucan synthase component- putative- expressed	protein-coding	No	5890-5913	CTTGATTGAGAGACCCAAAAAAAA	6.5	2T0G6A2C4A0A4	24M
GAGATAACTCACTCGGTTGATTTT	LOC_Os04g07808_up	expressed protein	protein-coding	No	89-112	CTCTATTGTGTTAAAAAATTAAAA	5.5	8T2T1A0A0A2T5	24M
GAGATAACTCACTCGGTTGATTTT	LOC_Os04g41170_up	retrotransposon protein- putative- unclassified- expressed	protein-coding	Yes	1453-1476	CTCTATTCA-TGAGTGAACTAAAA	5	7C5T0G8	9M1I14M
GAGATAACTCACTCGGTTGATTTT	LOC_Os04g53990	ethylene-responsive protein related- putative- expressed	protein-coding	No	2837-2860	CTCTGTTGATTGTACCAAATAAAA	4.5	4G4T2T0A4A5	24M
GAGATAACTCACTCGGTTGATTTT	LOC_Os06g40940	glycine dehydrogenase- putative- expressed	protein-coding	No	5373-5396	CACTTATGATTGAACCAACTGAAA	5.5	1A2T0A3T3A6G3	24M
GAGATAACTCACTCGGTTGATTTT	LOC_Os07g12520	zinc ion binding protein- putative- expressed	protein-coding	No	2955-2978	GGCTATTGAATGAGGCAAATGAAA	5.5	0G0G7A4G3A1G3	24M
GAGATAACTCACTCGGTTGATTTT	LOC_Os07g32950	dnaJ C terminal region family protein- expressed	protein-coding	No	3054-3077	CTCTCTTGAATGAGGAAATGAAAA	6.5	4C4A4G0A2T0G4	24M
GAGATAACTCACTCGGTTGATTTT	LOC_Os07g33100	uncharacterized ACR- COG1590 family protein- expressed	protein-coding	No	3242-3265	CTAGATTCAGTCAGCCAATAAAAA	6.5	2A0G3C3C6T0A4	24M
GAGATAACTCACTCGGTTGATTTT	LOC_Os11g41530_up	expressed protein	protein-coding	No	16944-16967	CTCTATTCATTGTACTAACTAAAA	4.5	7C1T2T0A1T8	24M
GAGATAACTCACTCGGTTGATTTT	LOC_Os12g12380	transposon protein- putative- unclassified- expressed	protein-coding	Yes	1866-1889	CTCGGTTAAATGAGGCAACTACAA	6.5	3G0G2A1A4G6C2	24M
GAGATAACTCACTCGGTTGATTTT	LOC_Os12g32590	NB-ARC domain containing protein- expressed	protein-coding	No	3079-3102	CTCTATTGCGTGAGCTAGCAATAT	5	8C6T1G1A1T1T0	24M
TCCGGTTCGTCCAGGTTTCGGCTT	LOC_Os01g54590	ras-related protein- putative- expressed	protein-coding	No	44-67	AAGCCCGCGAGATCCAAAGCCGAA	6.5	1A3C0G0C0G2A12	24M
TCCGGTTCGTCCAGGTTTCGGCTT	LOC_Os02g39920	AT hook motif family protein- expressed	protein-coding	No	6259-6282	AGCCAAGCCAGGTCGAAAGCCAAA	6.5	2C1A1G0C6G6A2	24M
TCCGGTTCGTCCAGGTTTCGGCTT	LOC_Os03g08820	expressed protein	protein-coding	No	6662-6685	AGATCAAGTAGGTCCAAAGAAGAT	6	2A0T4T10A0A2T0	24M
TCCGGTTCGTCCAGGTTTCGGCTT	LOC_Os03g22730	nucleolar protein NOP5-1- putative- expressed	protein-coding	No	2467-2490	TGGTCAAGCAGCTCCAAAGCACAA	4.5	0T2T7C8A0C2	24M
TCCGGTTCGTCCAGGTTTCGGCTT	LOC_Os03g22740	nucleolar protein NOP5-1- putative- expressed	protein-coding	No	2343-2366	TGGTCAAGCAGCTCCAAAGCACAA	4.5	0T2T7C8A0C2	24M
TCCGGTTCGTCCAGGTTTCGGCTT	LOC_Os03g58470	retrotransposon protein- putative- Ty3-gypsy subclass- expressed	protein-coding	Yes	830-853	AGCCAAGGCGGCTCCCAAGCCGAA	5	2C1A1G2G1C3C8	24M
TCCGGTTCGTCCAGGTTTCGGCTT	LOC_Os04g06850	expressed protein	protein-coding	No	4029-4052	AGGAGAAGCAGGTCCAAATCTCAA	5.5	3A0G13T1T0C2	24M
TCCGGTTCGTCCAGGTTTCGGCTT	LOC_Os06g09930_up	G protein coupled receptor- putative- expressed	protein-coding	No	36409-36432	AGGCAAATCCGGTCCAAAACCCAA	5	4A2T1C8A2C2	24M
TCCGGTTCGTCCAGGTTTCGGCTT	LOC_Os07g07220_up	LSM domain containing protein- expressed	protein-coding	No	22081-22104	GGGTCAAGCTGCTCAAAAGCCGAT	5	0G2T5T1C2A8T0	24M
TCCGGTTCGTCCAGGTTTCGGCTT	LOC_Os08g41540	ubiquitin carboxyl-terminal hydrolase family protein- expressed	protein-coding	No	2738-2761	AGACCAAGTGGGTCCAAACCAAAA	5	2A5T0G8C1A0A2	24M
TCCGGTTCGTCCAGGTTTCGGCTT	LOC_Os10g22770_up	expressed protein	protein-coding	No	4507-4530	AAGCCAAGCAGGTACAAAGCCGAA	2	1A11A10	24M
TCCGGTTCGTCCAGGTTTCGGCTT	LOC_Os11g42430_up	transporter family protein- putative- expressed	protein-coding	No	21531-21554	AGGGCAAGCAGGTCCAAGATAGAC	7	3G13G0A0T0A2C0	24M
TCCACTTGATTAGCATGTATCCGG	LOC_Os05g25470_up	transposon protein- putative- unclassified- expressed	protein-coding	Yes	12219-12242	AGGGGAACAAATTTTAGATAAGCC	6.5	3G4A3T0T2G3A3	24M
TCCACTTGATTAGCATGTATCCGG	LOC_Os07g46310_up	magnesium-chelatase- putative- expressed	protein-coding	No	4946-4969	AGGTGAGCTCATAGTTCATCGGGC	5.5	6G2C2A2T3C2G1	24M
TCCACTTGATTAGCATGTATCCGG	LOC_Os08g16010	acetyltransferase- GNAT family- putative- expressed	protein-coding	No	2158-2181	AGATGAACTGACCGGAAAGAGGCC	5.5	2A6G1C2G1A1G5	24M
CTGCTGCGTATTCTTGTCTTGTTA	LOC_Os02g03120_up	endoglucanase- putative- expressed	protein-coding	No	3843-3866	GAGGAAGTTTATGAACAGAACATT	6.5	2G2A1T0T2T10T1	24M
CTGCTGCGTATTCTTGTCTTGTTA	LOC_Os02g30090_up	cytochrome P450- putative- expressed	protein-coding	No	167-190	GACTACTCATAAGAACATAAGAAC	5	3T2T10T2G2C0	24M
CTGCTGCGTATTCTTGTCTTGTTA	LOC_Os02g46850	oligopeptide transporter- putative- expressed	protein-coding	No	2239-2262	CACAAGGCAAAAGAATTGAACAAT	6.5	0C2A1G3A5T0T7	24M
CTGCTGCGTATTCTTGTCTTGTTA	LOC_Os03g08140	tubulin--tyrosine ligase-like protein 12- putative- expressed	protein-coding	No	1067-1090	GAAGAAGCAGATGAACAGGACAAT	4.5	2A2A3G1T6G5	24M
CTGCTGCGTATTCTTGTCTTGTTA	LOC_Os03g08540	expressed protein	protein-coding	No	2575-2598	GACAAAGTTTCAGAACAGAATAAT	6	3A1A1T0T1C9T3	24M
CTGCTGCGTATTCTTGTCTTGTTA	LOC_Os03g18880_up	retrotransposon protein- putative- unclassified- expressed	protein-coding	Yes	1691-1714	GACCACGTATAAGAGCAAGATAAT	5	3C3T6G2A0G1T3	24M
CTGCTGCGTATTCTTGTCTTGTTA	LOC_Os03g43840_up	LSD1 zinc finger domain containing protein- expressed	protein-coding	No	9518-9541	GATGCCACATAAGAACAAAACAAA	4.5	2T1C1A10A5A0	24M
CTGCTGCGTATTCTTGTCTTGTTA	LOC_Os03g51020	expressed protein	protein-coding	No	4151-4174	GACGACGCTCAAGAAGAGGACACT	4.5	8T0C5G2G3C1	24M
CTGCTGCGTATTCTTGTCTTGTTA	LOC_Os04g36790	transcription factor like protein- putative- expressed	protein-coding	No	1512-1535	GACGACGAAGAAGAAGAGAGCCAG	5.5	7A1G5G3G1C1G0	24M
CTGCTGCGTATTCTTGTCTTGTTA	LOC_Os05g02790_up	KIP1- putative- expressed	protein-coding	No	3856-3879	GACGACGCATAAGAACAGAACAAT	0	0	24M
CTGCTGCGTATTCTTGTCTTGTTA	LOC_Os05g51420	hypersensitive-induced response protein- putative- expressed	protein-coding	No	4465-4488	GACGACGCATTTGAGCAGAAGAAC	4.5	10T0T2G5G2C0	24M
CTGCTGCGTATTCTTGTCTTGTTA	LOC_Os07g05145_up	expressed protein	protein-coding	No	175-198	GACAACGGAAAACAACAGAATAAG	5.5	3A3G1A2C7T2G0	24M
CTGCTGCGTATTCTTGTCTTGTTA	LOC_Os08g01080	expressed protein	protein-coding	No	2728-2751	GACGAATAATAATATCAGAACAGT	5.5	5A0T0A4T1T7G1	24M
CTGCTGCGTATTCTTGTCTTGTTA	LOC_Os08g30790	hypersensitive-induced response protein- putative- expressed	protein-coding	No	2688-2711	GATGATGCATTTGAGCAGAAGAAT	4.5	2T2T4T0T2G5G3	24M
CTGCTGCGTATTCTTGTCTTGTTA	LOC_Os08g34840_up	expressed protein	protein-coding	No	19179-19202	GAAGAAACAGATGAACAGGACAAT	5.5	2A2A0A2G1T6G5	24M
CTGCTGCGTATTCTTGTCTTGTTA	LOC_Os08g38320	AGC_PVPK_like_kin82y.14 - ACG kinases include homologs to PKA- PKG and PKC- expressed	protein-coding	No	1276-1299	GACGGCGCAAAAGAGCAGCACTAG	5	4G4A4G3C2T1G0	24M
CTGCTGCGTATTCTTGTCTTGTTA	LOC_Os08g41400	expressed protein	protein-coding	No	4055-4078	GATGATGCTGAAGAACAGAAGCAT	5	2T2T2T0G10G0C2	24M
CTGCTGCGTATTCTTGTCTTGTTA	LOC_Os09g22070	transposon protein- putative- CACTA- En/Spm sub-class- expressed	protein-coding	Yes	2843-2866	GATGAAGCAGAAGATGAGAACATT	5.5	2T2A3G4T0G6T1	24M
CTGCTGCGTATTCTTGTCTTGTTA	LOC_Os10g14180	expressed protein	protein-coding	No	11562-11585	AACCATACATCAGAACAGAAAAAT	6.5	0A2C1T0A3C9A3	24M
CTGCTGCGTATTCTTGTCTTGTTA	LOC_Os10g21660	FAD binding protein- putative- expressed	protein-coding	No	9257-9280	GAGGACGCATTAGCCAAGAACAAT	5	2G7T2C0C0A8	24M
CTGCTGCGTATTCTTGTCTTGTTA	LOC_Os10g28360	1-2-dihydroxy-3-keto-5-methylthiopentene dioxygenase protein- putative- expressed	protein-coding	No	136-159	CACGACGAATTCGAGCAGGACAAT	5	0C6A2T0C2G3G5	24M
CTGCTGCGTATTCTTGTCTTGTTA	LOC_Os12g08470_up	retrotransposon protein- putative- unclassified- expressed	protein-coding	Yes	2316-2339	GGCAACGAAGAAAACCAGAACAAT	5.5	1G1A3A1G2A1C9	24M
TCCGGTCGCGAGTTGTCTATACGT	LOC_Os01g09830_up	OsGrx_A2 - glutaredoxin subgroup III- expressed	protein-coding	No	29235-29258	AGACCAGCGGGCTACAGATTTGTA	5.5	2A6G0G1T6T2T1	24M
TCCGGTCGCGAGTTGTCTATACGT	LOC_Os01g47290_up	expressed protein	protein-coding	No	5070-5093	AGGGCAGCGGGCTACAGATTTGTA	5.5	3G5G0G1T6T2T1	24M
TCCGGTCGCGAGTTGTCTATACGT	LOC_Os01g54620	CESA4 - cellulose synthase- expressed	protein-coding	No	3781-3804	AGGCAAGCGCTCTATGGTTATGGA	5	4A7T1T0G1T4G1	24M
TCCGGTCGCGAGTTGTCTATACGT	LOC_Os01g72550_up	OsCML19 - Calmodulin-related calcium sensor protein- expressed	protein-coding	No	2269-2292	AGGGCAGCGGGCTACAGATATGTA	4.5	3G5G0G1T9T1	24M
TCCGGTCGCGAGTTGTCTATACGT	LOC_Os02g40420	expressed protein	protein-coding	No	809-832	AAGCCAGCAGTCATCAGATATGCG	4.5	1A6A0G3T9G0	24M
TCCGGTCGCGAGTTGTCTATACGT	LOC_Os02g42497	expressed protein	protein-coding	No	414-437	AGGGCAGCGGGCTACAGATTTGTA	5.5	3G5G0G1T6T2T1	24M
TCCGGTCGCGAGTTGTCTATACGT	LOC_Os02g42670	DUF1771 domain containing protein- putative- expressed	protein-coding	No	6447-6470	AGGCCATGGTCCGACAGAAATGCA	6	6T0G1T0C1G5A5	24M
TCCGGTCGCGAGTTGTCTATACGT	LOC_Os02g52150_up	heat shock 22 kDa protein- mitochondrial precursor- putative- expressed	protein-coding	No	3831-3854	AGGGCAGCGGGCTACAGATTTGTA	5.5	3G5G0G1T6T2T1	24M
TCCGGTCGCGAGTTGTCTATACGT	LOC_Os02g54140_up	hsp20/alpha crystallin family protein- putative- expressed	protein-coding	No	22500-22523	AGGGCAGCGAGCTACAGATTTGTA	5.5	3G5A0G1T6T2T1	24M
TCCGGTCGCGAGTTGTCTATACGT	LOC_Os03g51960_up	expressed protein	protein-coding	No	34679-34702	AGGGCAGCGGGCTACAGATTTGTA	5.5	3G5G0G1T6T2T1	24M
TCCGGTCGCGAGTTGTCTATACGT	LOC_Os03g62230_up	ZOS3-24 - C2H2 zinc finger protein- expressed	protein-coding	No	2587-2610	AGAGCAGCGGACTACAGATATGTA	5.5	2A0G5G0A1T9T1	24M
TCCGGTCGCGAGTTGTCTATACGT	LOC_Os04g22290	expressed protein	protein-coding	No	881-904	AGGGCAGCGGGCCACAGATTTGTA	5.5	3G5G0G1C6T2T1	24M
TCCGGTCGCGAGTTGTCTATACGT	LOC_Os04g35910	coiled-coil domain-containing protein 55- putative- expressed	protein-coding	No	2640-2663	AAGCCAAAGCGCAGCAGATATGAA	5.5	1A4A0A2G2G8A1	24M
TCCGGTCGCGAGTTGTCTATACGT	LOC_Os04g47900	ATTIM23-2- putative- expressed	protein-coding	No	567-590	AGGCAAGCGCTGACGAGATACGCG	5.5	4A6G1C0G5C2G0	24M
TCCGGTCGCGAGTTGTCTATACGT	LOC_Os04g49670_up	DUF581 domain containing protein- expressed	protein-coding	No	1698-1721	AGGGCAGCGGGCTACAGATTTGTA	5.5	3G5G0G1T6T2T1	24M
TCCGGTCGCGAGTTGTCTATACGT	LOC_Os05g06150_up	vegetative storage protein- putative- expressed	protein-coding	No	12333-12356	AGAGCAGCGGGCTACAGATATGTA	5.5	2A0G5G0G1T9T1	24M
TCCGGTCGCGAGTTGTCTATACGT	LOC_Os05g47620_up	expressed protein	protein-coding	No	12800-12823	AGGGCAGCGGGCTACAGATTTGTA	5.5	3G5G0G1T6T2T1	24M
TCCGGTCGCGAGTTGTCTATACGT	LOC_Os06g12910_up	XPA-binding protein 2- putative- expressed	protein-coding	No	6619-6642	AGGGCAGCGAGCTACAGATTTGTA	5.5	3G5A0G1T6T2T1	24M
TCCGGTCGCGAGTTGTCTATACGT	LOC_Os06g36260_up	hypothetical protein	protein-coding	No	30461-30484	AGAGCAGCGGGCTACAGATATGTA	5.5	2A0G5G0G1T9T1	24M
TCCGGTCGCGAGTTGTCTATACGT	LOC_Os08g07870_up	retrotransposon protein- putative- unclassified- expressed	protein-coding	Yes	5059-5082	AGGGCAGCGGGCTACAGATTTGTA	5.5	3G5G0G1T6T2T1	24M
TCCGGTCGCGAGTTGTCTATACGT	LOC_Os09g23670_up	transposon protein- putative- unclassified- expressed	protein-coding	Yes	3651-3674	AGAGCAGCGGTTTACAGATATGTA	6	2A0G5G1T0T9T1	24M
TCCGGTCGCGAGTTGTCTATACGT	LOC_Os09g35980	expressed protein	protein-coding	No	2402-2425	AGGCCAGTGGACACTAGACATGCA	6	7T1G0A2C0T3C5	24M
TCCGGTCGCGAGTTGTCTATACGT	LOC_Os10g41780_up	chlorophyllide a oxygenase- chloroplast precursor- putative- expressed	protein-coding	No	9089-9112	AGAGCAGCGGGCTACAGATATGTA	5.5	2A0G5G0G1T9T1	24M
TCCGGTCGCGAGTTGTCTATACGT	LOC_Os10g41930_up	haloacid dehalogenase-like hydrolase family protein- putative- expressed	protein-coding	No	1980-2003	AGGGCAGCGGGCTACAGATTTGTA	5.5	3G5G0G1T6T2T1	24M
TCCGGTCGCGAGTTGTCTATACGT	LOC_Os11g36030	protein binding protein- putative- expressed	protein-coding	No	3877-3900	AGGGCAGCGGGCTACAGATTTGTA	5.5	3G5G0G1T6T2T1	24M
TCCGGTCGCGAGTTGTCTATACGT	LOC_Os12g41720_up	PLA IIIA/PLP7- putative- expressed	protein-coding	No	18433-18456	AGGCCAGCACTCACCAGGTCAGCA	4.5	8A4C3G1C0A3	24M
GTTCGTTAGCTTTTTGTTCATCTT	LOC_Os02g04940_up	retrotransposon protein- putative- Ty3-gypsy subclass- expressed	protein-coding	Yes	4136-4159	CAAGCAAGCCAAAGAAAGCTAGAA	6	7G1C3G1A1G0C5	24M
GTTCGTTAGCTTTTTGTTCATCTT	LOC_Os02g13070_up	hypothetical protein	protein-coding	No	6483-6506	CAAGAAATGGAAAAAAGAGAGGAA	7	4A3G6A0G2A0G3	24M
GTTCGTTAGCTTTTTGTTCATCTT	LOC_Os02g35200_up	VP15- putative- expressed	protein-coding	No	3643-3666	AAAGAGAGCGAAAAAAAAGAAGAA	6.5	0A3A0G1G7A3A4	24M
GTTCGTTAGCTTTTTGTTCATCTT	LOC_Os03g20110_up	hypothetical protein	protein-coding	No	54469-54492	CAATCAATTGAAAAATAAGGTGAC	5	3T4T6T3G0T2C0	24M
GTTCGTTAGCTTTTTGTTCATCTT	LOC_Os03g22040	expressed protein	protein-coding	No	2698-2721	GAAGCAAGCCAAGAACAAGAAGAA	4.5	0G6G1C2G6A4	24M
GTTCGTTAGCTTTTTGTTCATCTT	LOC_Os03g46340	pleckstrin homology domain-containing protein- putative- expressed	protein-coding	No	2801-2824	CAAGCAATGGAAAGACAAATGGAA	3	8G4G4A1G3	24M
GTTCGTTAGCTTTTTGTTCATCTT	LOC_Os04g55220	C2 domain containing protein- expressed	protein-coding	No	3822-3845	CAAGAAATCAAAAACCAAGTACAA	4	4A4A4C6C2	24M
GTTCGTTAGCTTTTTGTTCATCTT	LOC_Os05g03800	transposon protein- putative- unclassified- expressed	protein-coding	Yes	6737-6760	CAAGCAATGGAAAGACAAATGGAA	3	8G4G4A1G3	24M
GTTCGTTAGCTTTTTGTTCATCTT	LOC_Os05g31140_up	glycosyl hydrolases family 17- putative- expressed	protein-coding	No	20014-20037	AAAGGAATCGAAGAAGAAGAAGAG	5	0A3G7G2G3A3G0	24M
GTTCGTTAGCTTTTTGTTCATCTT	LOC_Os06g29780	retrotransposon protein- putative- unclassified	protein-coding	Yes	798-821	CTAGTAATCGAAATAAAAAAAGAA	5.5	1T2T8T1A2A0A4	24M
GTTCGTTAGCTTTTTGTTCATCTT	LOC_Os06g42340_up	hypothetical protein	protein-coding	No	28415-28438	CAAGCAATCGAAAAACAAGTAGAA	0	0	24M
GTTCGTTAGCTTTTTGTTCATCTT	LOC_Os08g20486	transposon protein- putative- unclassified- expressed	protein-coding	Yes	4748-4771	CAAGAAGAAGAAGAACAAGAAGAA	6	4A1G0A0A3G6A4	24M
GTTCGTTAGCTTTTTGTTCATCTT	LOC_Os08g42230_up	transposon protein- putative- CACTA- En/Spm sub-class- expressed	protein-coding	Yes	3674-3697	CAAGAAATCAAGAATCAAGAAGAA	4.5	4A4A1G2T4A4	24M
GTTCGTTAGCTTTTTGTTCATCTT	LOC_Os09g35820_up	retrotransposon protein- putative- unclassified- expressed	protein-coding	Yes	33431-33454	AAAGCAAGAGAGAAACAAATAAAA	5.5	0A6G0A2G6A2A2	24M
GTTCGTTAGCTTTTTGTTCATCTT	LOC_Os10g11100_up	retrotransposon protein- putative- unclassified- expressed	protein-coding	Yes	5019-5042	CATGTCATCCAAAAACTAGTTGAA	6.5	2T1T0C3C6T3T3	24M
GTTCGTTAGCTTTTTGTTCATCTT	LOC_Os11g20060	retrotransposon protein- putative- unclassified- expressed	protein-coding	Yes	2848-2871	CAAGCAATCGAGAACCAGCAAGAA	5	11G2C2G0C0A4	24M
GTTCGTTAGCTTTTTGTTCATCTT	LOC_Os11g34150	transposon protein- putative- CACTA- En/Spm sub-class- expressed	protein-coding	Yes	3864-3887	CAAGCTATTAGGAAACAAGTTGAA	6.5	5T2T0A0G0G8T3	24M
GTTCGTTAGCTTTTTGTTCATCTT	LOC_Os12g30850_up	retrotransposon- putative- centromere-specific- expressed	protein-coding	Yes	55178-55201	CAACCAGGCGAAAAAAAAGAAAAA	6.5	3C2G0G7A3A1A2	24M
GTTCGTTAGCTTTTTGTTCATCTT	LOC_Os12g38480	expressed protein	protein-coding	No	1773-1796	CAAGCAATCTGAATCTCAGTAGAA	7	9T0G2T0C0T0C7	24M
TATGAGAGAAGAAATTGTGAGGAA	LOC_Os01g15990_up	expressed protein	protein-coding	No	2356-2379	ATGTTCTCTTTTTTAATACTTCCT	3.5	2G0T6T5T3T1C1	24M
TATGAGAGAAGAAATTGTGAGGAA	LOC_Os01g24010	pleiotropic drug resistance protein- putative- expressed	protein-coding	No	7089-7112	ATACACTCTTGTTCAAC-CTCCTT	4.5	4A5G2C9	17M1I6M
TATGAGAGAAGAAATTGTGAGGAA	LOC_Os01g38520_up	expressed protein	protein-coding	No	229-252	CTGCTCTTATCTTTATCAGTCCTT	6	0C1G4T0A6T2G5	24M
TATGAGAGAAGAAATTGTGAGGAA	LOC_Os02g49986	MYB family transcription factor- putative- expressed	protein-coding	No	1150-1173	ATATCTTCTTCTTTCACTCTTCTT	6.5	3T0C0T8C2T2T3	24M
TATGAGAGAAGAAATTGTGAGGAA	LOC_Os03g06720_up	expressed protein	protein-coding	No	2460-2483	CTAATCTCTTCTTACACACTGCTT	5	0C2A9A0C5G3	24M
TATGAGAGAAGAAATTGTGAGGAA	LOC_Os03g15770_up	tyrosine protein kinase domain containing protein- putative- expressed	protein-coding	No	14548-14571	AGGCTATGTTCTTTAACACCTCTT	7	1G0G2A1G11C0T3	24M
TATGAGAGAAGAAATTGTGAGGAA	LOC_Os03g17310	calcium-transporting ATPase- endoplasmic reticulum-type- putative- expressed	protein-coding	No	6601-6624	ATACTCTCTTCATGGACATGCCGT	7	11A1G0G3T0G2G1	24M
TATGAGAGAAGAAATTGTGAGGAA	LOC_Os03g43890	WD domain- G-beta repeat domain containing protein- expressed	protein-coding	No	6872-6895	TAACTTTTTTGTTTAACACTGCTT	5	0T0A3T1T2G9G3	24M
TATGAGAGAAGAAATTGTGAGGAA	LOC_Os04g07880_up	retrotransposon protein- putative- unclassified- expressed	protein-coding	Yes	3190-3213	ATACTTTCTTTTTTAACAAACCCT	4	5T4T7A0A2C1	24M
TATGAGAGAAGAAATTGTGAGGAA	LOC_Os06g40200	calcium-binding mitochondrial carrier CBG00135- putative- expressed	protein-coding	No	5917-5940	AAATTCTCTTCTTTATGACTCATT	4.5	1A1T11T0G4A2	24M
TATGAGAGAAGAAATTGTGAGGAA	LOC_Os07g42885_up	retrotransposon protein- putative- Ty1-copia subclass- expressed	protein-coding	Yes	2017-02-25	ATACTCTGTTCTGTAATCATCATT	6.5	7G4G3T0C0A2A2	24M
TATGAGAGAAGAAATTGTGAGGAA	LOC_Os09g03150_up	transposon protein- putative- CACTA- En/Spm sub-class	protein-coding	Yes	3045-3068	ATCCTCTCCTCTCTACCATTCATT	5.5	2C5C3C2C2T2A2	24M
TATGAGAGAAGAAATTGTGAGGAA	LOC_Os09g23620	MYB family transcription factor- putative- expressed	protein-coding	No	1174-1197	ATTTTCTCTTGTTTCATACTCCCT	6	2T0T6G3C1T5C1	24M
TATGAGAGAAGAAATTGTGAGGAA	LOC_Os10g40240_up	transposon protein- putative- unclassified- expressed	protein-coding	Yes	3653-3676	CTACGCTTTGCTTTAACAATCGTT	5.5	0C3G2T1G8A2G2	24M
TATGAGAGAAGAAATTGTGAGGAA	LOC_Os12g01280_up	expressed protein	protein-coding	No	4802-4825	CTTCTCTCCTCTCTAATCCTCCTT	6.5	0C1T5C3C3T0C6	24M
TATGAGAGAAGAAATTGTGAGGAA	LOC_Os12g01744_up	expressed protein	protein-coding	No	5926-5949	ATACTCTCTATTTTAGCACTCTGT	5.5	9A0T4G5T0G1	24M
TATGAGAGAAGAAATTGTGAGGAA	LOC_Osm1g00480	Apocytochrome b	protein-coding	No	21-44	ATTCTCTCTTCTTAAACAACCTAT	6.5	2T10A4A0C1T0A1	24M
GAGACAATAACAAAGAGGTACCAA	LOC_Os01g18070	bacterial transferase hexapeptide domain containing protein- expressed	protein-coding	No	4331-4354	TTCTGTTTTTGCTTCTCTCTGGTG	6	0T6T3C5T0C4G0	24M
GAGACAATAACAAAGAGGTACCAA	LOC_Os01g22810_up	hypothetical protein	protein-coding	No	11297-11320	CTCTGTCTTTGTTTCTTATTGATT	6.5	6C0T8T0A0T2A2	24M
GAGACAATAACAAAGAGGTACCAA	LOC_Os01g28930_up	expressed protein	protein-coding	No	6386-6409	CTCTCTGATTGCTTGGCCATGGTT	5	4C1G4C2G0G8	24M
GAGACAATAACAAAGAGGTACCAA	LOC_Os01g29180	expressed protein	protein-coding	No	1188-1211	TTTTTTTTTTGTTTCTCCATGCTT	4	0T1T1T2T13C2	24M
GAGACAATAACAAAGAGGTACCAA	LOC_Os01g53010_up	hypothetical protein	protein-coding	No	2658-2681	CTCTGTTTTTTTTTTTTGGTGGTT	6.5	7T2T3T1T0G0G5	24M
GAGACAATAACAAAGAGGTACCAA	LOC_Os01g56810	cytokinin dehydrogenase precursor- putative- expressed	protein-coding	No	3661-3684	CTCTCTTTTTTTTTCTCGGTGGAT	6.5	4C2T2T6G0G3A1	24M
GAGACAATAACAAAGAGGTACCAA	LOC_Os02g12670_up	protein kinase family protein- putative- expressed	protein-coding	No	2948-2971	CGCTGTTTTTTTTTCTTCATTTTT	5.5	1G5T2T5T3T0T2	24M
GAGACAATAACAAAGAGGTACCAA	LOC_Os02g32504	heparan-alpha-glucosaminide N-acetyltransferase- putative- expressed	protein-coding	No	10054-10077	CCGTGTTATTTTTTCTACGTGGTT	4.5	1C0G7T5A1G5	24M
GAGACAATAACAAAGAGGTACCAA	LOC_Os02g33170	POEI29 - Pollen Ole e I allergen and extensin family protein precursor- putative- expressed	protein-coding	No	835-858	CTATGTTACTGTTACTGTATGATT	6.5	2A5C4A2G0T3A2	24M
GAGACAATAACAAAGAGGTACCAA	LOC_Os02g46620_up	expressed protein	protein-coding	No	10839-10862	CTCTGTTTTTGCTTCTGCATGGTT	3	7T3C4G6	16M1I7M
GAGACAATAACAAAGAGGTACCAA	LOC_Os03g59774	expressed protein	protein-coding	No	5979-6002	ATTTGTTATTGTTTATCTATGTAT	5	0A1T11A2T3T0A1	24M
GAGACAATAACAAAGAGGTACCAA	LOC_Os04g51990_up	transferase family domain containing protein- expressed	protein-coding	No	4064-4087	CTCTGTTCTTTTTTCTTCGTAGGT	5	7C2T5T1G1A1G1	24M
GAGACAATAACAAAGAGGTACCAA	LOC_Os04g54970	expressed protein	protein-coding	No	924-947	CTTTGTTCCTGTTTCTCCATGTTG	4.5	2T4C0C12T1G0	24M
GAGACAATAACAAAGAGGTACCAA	LOC_Os04g59000_up	protein kinase family protein- putative- expressed	protein-coding	No	2320-2343	CTGTTTTATTGTTCTTAAATGGTT	6.5	2G1T8C0T1A0A6	24M
GAGACAATAACAAAGAGGTACCAA	LOC_Os05g04215	expressed protein	protein-coding	No	369-392	CTCATGAATTGTTTCTTCTTGGTT	5.5	3A0T0G0A9T1T5	24M
GAGACAATAACAAAGAGGTACCAA	LOC_Os05g04630	retrotransposon protein- putative- SINE subclass- expressed	protein-coding	Yes	2120-2143	CTTTATATTTGTTTGTTCATGGTT	5	2T1A1A0T6G1T7	24M
GAGACAATAACAAAGAGGTACCAA	LOC_Os05g50440	expressed protein	protein-coding	No	4128-4151	CTCTATATTTGTTTGTTCATGGTT	4.5	4A1A0T6G1T7	24M
GAGACAATAACAAAGAGGTACCAA	LOC_Os06g06670	expressed protein	protein-coding	No	2930-2953	ATTTGCTGTAGTTTCTCCATCGTT	5	0A1T2C1G1A10C3	24M
GAGACAATAACAAAGAGGTACCAA	LOC_Os06g21470	expressed protein	protein-coding	No	623-646	CTGTGCTCTTGTTTGTTGATGGTT	6.5	2G2C1C6G1T0G6	24M
GAGACAATAACAAAGAGGTACCAA	LOC_Os06g35200_up	receptor-like kinase- putative- expressed	protein-coding	No	5406-5429	CTTTCTTCTTTTTTCTCCATGCAT	5.5	2T1C2C2T10C0A1	24M
GAGACAATAACAAAGAGGTACCAA	LOC_Os06g43650	secreted salivary protein- putative- expressed	protein-coding	No	1818-1841	GTTTGTTATTTTTTTTCCAATGTT	5	0G1T7T3T4A0T3	24M
GAGACAATAACAAAGAGGTACCAA	LOC_Os06g43940	expressed protein	protein-coding	No	834-857	TTCTGGTATTGTTTCTGTTTGGTG	6	0T4G10G0T0T4G0	24M
GAGACAATAACAAAGAGGTACCAA	LOC_Os09g07160_up	expressed protein	protein-coding	No	11208-11231	CTCTCTGATTGCTTGGCCATGGTT	5	4C1G4C2G0G8	24M
GAGACAATAACAAAGAGGTACCAA	LOC_Os10g13550	endonuclease/exonuclease/phosphatase family domain containing protein- expressed	protein-coding	No	4006-4029	CTCTGTTTTTGTATGTATATGATT	6.5	7T4A1G1A0T3A2	24M
GAGACAATAACAAAGAGGTACCAA	LOC_Os10g30370_up	RNA recognition motif containing protein- putative- expressed	protein-coding	No	1841-1864	ATCTGCTTTTGTTTTTCCATGATC	5.5	0A4C1T6T6A1C0	24M
GAGACAATAACAAAGAGGTACCAA	LOC_Os10g42710	RCD1- putative- expressed	protein-coding	No	4331-4354	TAATGTTATTGTTTCGCCATAGTC	6.5	0T0A0A12G4A2C0	24M
GGTAGACGAAGATGTGGCCGTTGG	LOC_Os01g08470	retrotransposon protein- putative- unclassified- expressed	protein-coding	Yes	305-328	CCATCTTCTCCGACCCCGGCAACC	4	6T2C1G2C9	24M
GGTAGACGAAGATGTGGCCGTTGG	LOC_Os01g40360	amino acid transporter family protein- putative- expressed	protein-coding	No	71-94	CCAACTGCTTCTACACCGGCAAAC	2	3A18A1	24M
GGTAGACGAAGATGTGGCCGTTGG	LOC_Os01g41400	transmembrane amino acid transporter protein- putative- expressed	protein-coding	No	260-283	CCATCTGCTTCTATACTGGCAAAC	2	13T2T5A1	24M
GGTAGACGAAGATGTGGCCGTTGG	LOC_Os03g01300	LTPL114 - Protease inhibitor/seed storage/LTP family protein precursor- expressed	protein-coding	No	3144-3167	CCGTCTGCCTCTGCACCGCCATCA	5	2G5C3G5C2T1A0	24M
GGTAGACGAAGATGTGGCCGTTGG	LOC_Os03g19890	NADH dehydrogenase 1 alpha subcomplex subunit 5- putative- expressed	protein-coding	No	286-309	TCGTCGGCCTCTACACCCGCACCC	5	0T1G2G2C8C3C2	24M
GGTAGACGAAGATGTGGCCGTTGG	LOC_Os03g22010	peroxidase precursor- putative- expressed	protein-coding	No	4981-5004	TCGTCCGCGTCTACGCCGCCAACC	4.5	0T1G2C2G5G3C5	24M
GGTAGACGAAGATGTGGCCGTTGG	LOC_Os03g48380	expressed protein	protein-coding	No	641-664	TCATCTGCTTCTACATGGGACGCC	6.5	0T14T0G2A0C0G2	24M
GGTAGACGAAGATGTGGCCGTTGG	LOC_Os03g48457_up	transposon protein- putative- CACTA- En/Spm sub-class- expressed	protein-coding	Yes	5989-6012	TCTTCTGCTTCTGCACGGGTAAAC	4.5	0T1T9G3G2T2A1	24M
GGTAGACGAAGATGTGGCCGTTGG	LOC_Os03g58780	expressed protein	protein-coding	No	4978-5001	CCATCAGCTTCTACAGCAGCAGCA	4.5	5A9G1A3G1A0	24M
GGTAGACGAAGATGTGGCCGTTGG	LOC_Os04g14210	expressed protein	protein-coding	No	141-164	CCCTCGGCATCTACATCCTCAACC	5.5	2C2G2A6T1C0T5	24M
GGTAGACGAAGATGTGGCCGTTGG	LOC_Os04g48390	uncharacterized membrane protein- putative- expressed	protein-coding	No	99-122	CCATCCGCCTCTCCGCCAGCAAAC	5.5	5C2C3C1G2A4A1	24M
GGTAGACGAAGATGTGGCCGTTGG	LOC_Os04g56090	S-locus-like receptor protein kinase- putative- expressed	protein-coding	No	384-407	CCAGCT-CTTCGACACCGGCAACC	3.5	3G3C2G12	6M1I17M
GGTAGACGAAGATGTGGCCGTTGG	LOC_Os05g34170	tubulin/FtsZ domain containing protein- putative- expressed	protein-coding	No	1272-1295	ACATCTGCTTCCGCACCCTCAAGC	6.5	0A10C0G4C0T3G1	24M
GGTAGACGAAGATGTGGCCGTTGG	LOC_Os06g12320	transmembrane amino acid transporter protein- putative- expressed	protein-coding	No	639-662	CGATCTGCTTCTACACGGGGATCC	4	1G14G2G1T2	24M
GGTAGACGAAGATGTGGCCGTTGG	LOC_Os06g42450_up	expressed protein	protein-coding	No	7361-7384	CCATCTGCTTCTACACCGGCAACC	0	0	24M
GGTAGACGAAGATGTGGCCGTTGG	LOC_Os06g42470_up	expressed protein	protein-coding	No	13886-13909	CTATCTGCTTCTACACCGGCAAAC	1.5	1T20A1	24M
GGTAGACGAAGATGTGGCCGTTGG	LOC_Os07g12120_up	hypothetical protein	protein-coding	No	15628-15651	CCACCGGCTTCTACACCGCCGCCA	6.5	3C1G12C1G0C1A0	24M
GGTAGACGAAGATGTGGCCGTTGG	LOC_Os08g36820	expressed protein	protein-coding	No	581-604	CCATCTTCTTCGTCACCGACGACC	4.5	6T4G0T5A1G3	24M
GGTAGACGAAGATGTGGCCGTTGG	LOC_Os09g25850	WAX2- putative- expressed	protein-coding	No	4339-4362	CAATTTGCTGCCACACCGGCAAAT	6	1A2T4G1C10A0T0	24M
GGTAGACGAAGATGTGGCCGTTGG	LOC_Os11g06595	expressed protein	protein-coding	No	269-292	CCATCAGCTTCTGCGGCGGCAACC	4	5A6G1G0G8	24M
ACACTTGAATACCACATGCTGTTG	LOC_Os01g28870_up	retrotransposon protein- putative- unclassified- expressed	protein-coding	Yes	7005-7028	TGTAAAGTTTTGGTGTATCACATC	6.5	3A2G2T7T0C3T1	24M
ACACTTGAATACCACATGCTGTTG	LOC_Os01g29680	retrotransposon protein- putative- Ty1-copia subclass- expressed	protein-coding	Yes	1660-1683	TGTGAACTTTGGTTGTATGACACG	5.5	9T0G1T4T4C0G0	24M
ACACTTGAATACCACATGCTGTTG	LOC_Os01g56490	ubiquitin carboxyl-terminal hydrolase- putative- expressed	protein-coding	No	7417-7440	TTTGATCTTGTGGATTATGACAAC	5	1T3T3G3A0T2T6	24M
ACACTTGAATACCACATGCTGTTG	LOC_Os03g03440	expressed protein	protein-coding	No	1723-1746	TGTGAACTGATTGTGTGTGAAAAA	5	8G2T4G0T2A2A0	24M
ACACTTGAATACCACATGCTGTTG	LOC_Os04g46180_up	AGC_PVPK_like_kin82y.11 - ACG kinases include homologs to PKA- PKG and PKC- expressed	protein-coding	No	1006-1029	CATGAACTGATGATATATGACAAC	5.5	0C0A6G3A1A2T6	24M
ACACTTGAATACCACATGCTGTTG	LOC_Os04g57290	OsFBX153 - F-box domain containing protein- expressed	protein-coding	No	1647-1670	TGAGAAGTTATGTTGTATGACAAT	4	2A3G5T4T5T0	24M
ACACTTGAATACCACATGCTGTTG	LOC_Os06g42340_up	hypothetical protein	protein-coding	No	28367-28390	TGTGAACTTATGGTGTACGACAAC	0	0	24M
ACACTTGAATACCACATGCTGTTG	LOC_Os11g02190	expressed protein	protein-coding	No	5817-5840	TGGGAACTCATGGTGCACAATCAC	6.5	2G5C6C2A1T0C2	24M
ACACTTGAATACCACATGCTGTTG	LOC_Os11g34910	expressed protein	protein-coding	No	873-896	TATGGATTTATGGTGTTCGAAAAA	5	1A2G1T9T3A2A0	24M
ACACTTGAATACCACATGCTGTTG	LOC_Os12g02130	expressed protein	protein-coding	No	5769-5792	TGGGAACTCATGGTGCACAATCAC	6.5	2G5C6C2A1T0C2	24M
ACACTTGAATACCACATGCTGTTG	LOC_Os12g31900_up	retrotransposon protein- putative- unclassified	protein-coding	Yes	27663-27686	TCTGAACCTATGATGTTTGACAAG	6.5	1C5C4A3T0T5G0	24M
CCACTTAGGTGCTCTCGAAACAAA	LOC_Os02g03110	CDP-alcohol phosphatidyltransferase- putative- expressed	protein-coding	No	3274-3297	GATGAATCAGCGCGATCTTTGTTT	5.5	1A6A0G2C2T8	24M
CCACTTAGGTGCTCTCGAAACAAA	LOC_Os02g58139	OsSigP1 - Putative Type I Signal Peptidase homologue; employs a putative Ser/His catalytic dyad- expressed	protein-coding	No	3518-3541	GATGAAGCCAAGGAAGCCTTGTTT	6.5	1A4G3A1G0A3C6	24M
CCACTTAGGTGCTCTCGAAACAAA	LOC_Os05g06690_up	HECT-domain domain containing protein- expressed	protein-coding	No	5821-5844	CTTGTATCTACGAGAGATTTGTTT	4.5	0C0T2T3T7A7	24M
CCACTTAGGTGCTCTCGAAACAAA	LOC_Os06g42020	CSLA9 - cellulose synthase-like family A- expressed	protein-coding	No	4075-4098	GGTGAATGCATTGGAGCTTGGTTT	6	7G2T0T0G6G4	24M
CCACTTAGGTGCTCTCGAAACAAA	LOC_Os06g42340_up	hypothetical protein	protein-coding	No	28223-28246	GGTGAATCCACGAGAGCTTTGTTT	0	0	24M
CCACTTAGGTGCTCTCGAAACAAA	LOC_Os07g17770	tryptophanyl-tRNA synthetase- cytoplasmic- putative- expressed	protein-coding	No	467-490	CTTGTATCTGCGAGAGATTTGTTT	5	0C0T2T3T0G6A7	24M
CCACTTAGGTGCTCTCGAAACAAA	LOC_Os09g37910	HMG1/2- putative- expressed	protein-coding	No	271-294	GGCGACTCCAGGTGAGTTTTGTTG	5.5	2C2C4G1T3T6G0	24M
CCACTTAGGTGCTCTCGAAACAAA	LOC_Os11g01830	staphylococcal nuclease homologue- putative- expressed	protein-coding	No	6052-6075	GGTCAATGCAAGTGAGCTTTGTTC	5	3C3G2A1T10C0	24M
CCACTTAGGTGCTCTCGAAACAAA	LOC_Os11g35080_up	expressed protein	protein-coding	No	1320-1343	CTTGTATCTGCGAGAGATTTGTTT	5	0C0T2T3T0G6A7	24M
CCACTTAGGTGCTCTCGAAACAAA	LOC_Os12g01830	staphylococcal nuclease homologue- putative- expressed	protein-coding	No	4361-4384	GGTCAATGCAAGTGAGCTTTGTTC	5	3C3G2A1T10C0	24M
AACCAATACCGTTACAAGAGGATA	LOC_Os01g04200	metallo-beta-lactamase family protein- putative- expressed	protein-coding	No	1437-1460	TTGTTTATGGGGATGCTCTACTAA	6.5	3T6G0G3C3A3A0	24M
AACCAATACCGTTACAAGAGGATA	LOC_Os04g48750	3-oxo-5-alpha-steroid 4-dehydrogenase- putative- expressed	protein-coding	No	1716-1739	TTGCTTCTGGCAATATGGTTCTAT	5.5	3C2C7A1G0G1T4	24M
AACCAATACCGTTACAAGAGGATA	LOC_Os04g53530_up	expressed protein	protein-coding	No	2053-2076	TTGGTTCAGGCAGTCTTCTTCTAC	5	6C0A4G1C4T3C0	24M
AACCAATACCGTTACAAGAGGATA	LOC_Os05g11710	ribosomal protein L5- putative- expressed	protein-coding	No	2328-2351	TTGGTAATGTCAATGCATTGCTAT	6.5	5A3T5C0A0T1G4	24M
AACCAATACCGTTACAAGAGGATA	LOC_Os05g11850	glycosyl hydrolase family 47 domain contain protein- expressed	protein-coding	No	3423-3446	TTGGTGAAAGCAATATTCTTCCAT	5.5	5G1A0A5A4T1C2	24M
AACCAATACCGTTACAAGAGGATA	LOC_Os06g02620	chaperone protein dnaJ- putative- expressed	protein-coding	No	3152-3175	CTGGTGATTGCAATGTTCTTGTGT	6	0C4G2T10T0G1G1	24M
AACCAATACCGTTACAAGAGGATA	LOC_Os06g12020	membrane-anchored ubiquitin-fold protein- putative- expressed	protein-coding	No	3646-3669	TTTGTTATGGTGAAGTTTTCCTGT	4	2T7T0G1A3T4G1	24M
AACCAATACCGTTACAAGAGGATA	LOC_Os06g41060	helix-loop-helix DNA-binding- putative- expressed	protein-coding	No	4779-4802	TTGCTACTGACAATGTTATCCTAT	5	3C1A0C2A7A6	24M
AACCAATACCGTTACAAGAGGATA	LOC_Os07g09690	galactosyltransferase family protein- putative- expressed	protein-coding	No	2447-2470	TTGGTTATGGATATGTACTACTAA	5	10A0T4A2A3A0	24M
AACCAATACCGTTACAAGAGGATA	LOC_Os07g34620_up	expressed protein	protein-coding	No	12054-12077	TTGTTGGTACTAATGTTCTCCTAT	7	3T1G0G1A0C0T13	24M
AACCAATACCGTTACAAGAGGATA	LOC_Os08g30980	expressed protein	protein-coding	No	1040-1063	TCCGTTGTGGTAATGGTCTCCTTT	5	1C0C3G3T4G6T1	24M
AACCAATACCGTTACAAGAGGATA	LOC_Os10g05800	F-box protein family- AtFBL4- putative- expressed	protein-coding	No	1172-1195	TCCGTTGTGGTAATGGTCTCCTTT	5	1C0C3G3T4G6T1	24M
AACCAATACCGTTACAAGAGGATA	LOC_Os11g09960	expressed protein	protein-coding	No	3045-3068	TTGCCTAAGGTAATGTTCTCCGGT	6	3C0C2A2T10G0G1	24M
AACCAATACCGTTACAAGAGGATA	LOC_Os12g28050_up	NBS-LRR disease resistance protein- putative- expressed	protein-coding	No	18941-18964	TTAGTTATGATTTTCTTCTCCTAT	6.5	2A6A0T0T0T1C9	24M
TCAAGACAGAATTGATTTAGAGAC	LOC_Os01g54820	retrotransposon protein- putative- Ty3-gypsy subclass- expressed	protein-coding	Yes	3095-3118	GTTGCTGACTTAACCAAGTCTCTG	6	0G0T1G3A6C2G6	24M
TCAAGACAGAATTGATTTAGAGAC	LOC_Os02g21250	clathrin adaptor complex small chain domain containing protein- expressed	protein-coding	No	1383-1406	AAGTCTGTCTTTACTAAAACTCTG	4	1A0G8T6A5	24M
TCAAGACAGAATTGATTTAGAGAC	LOC_Os02g45130	protein kinase- putative- expressed	protein-coding	No	3255-3278	AACACTATCTTATCTAAATCTCTG	5	1A0C0A2A5T11	24M
TCAAGACAGAATTGATTTAGAGAC	LOC_Os03g55810_up	uncharacterized PE-PGRS family protein PE_PGRS46- putative- expressed	protein-coding	No	119-142	TGAACTCTTTTATCTAAATCTCTG	5.5	0T1A0A2C1T3T11	24M
TCAAGACAGAATTGATTTAGAGAC	LOC_Os04g25830_up	expressed protein	protein-coding	No	11145-11168	AGTTTTTTTTTTACCAAAACTCTG	5	4T1T1T2T2C3A5	24M
TCAAGACAGAATTGATTTAGAGAC	LOC_Os05g28470	expressed protein	protein-coding	No	567-590	AGTTCATTCTTATCTAAAGTACTG	6.5	5A0T5T5G0T0A3	24M
TCAAGACAGAATTGATTTAGAGAC	LOC_Os06g40720	EF hand family protein- putative- expressed	protein-coding	No	1768-1791	AGATCTGTCTTAACTCAATCTCTG	2	2A12C2T4	15M1I8M
TCAAGACAGAATTGATTTAGAGAC	LOC_Os07g36880	expressed protein	protein-coding	No	1131-1154	AACTCTGTTTTCACTGAATCTCAG	5	1A0C5T2C3G6A1	24M
TCAAGACAGAATTGATTTAGAGAC	LOC_Os09g12310	ubiquitin-conjugating enzyme domain containing protein- expressed	protein-coding	No	1557-1580	TGCTCTATCTTCACTTGATCTCTG	6.5	0T1C3A4C3T0G7	24M
TCAAGACAGAATTGATTTAGAGAC	LOC_Os09g29284	MATE efflux family protein- putative- expressed	protein-coding	No	3779-3802	ACTTATTTTATAAATAAATCTCTG	6.5	1C2A1T1T0A3A10	24M
TCAAGACAGAATTGATTTAGAGAC	LOC_Os09g35980_up	expressed protein	protein-coding	No	947-970	AGGTCTGTCATAGCAACATCTTTG	5	2G6A2G1A1C4T2	24M
TCAAGACAGAATTGATTTAGAGAC	LOC_Os11g08050_up	expressed protein	protein-coding	No	14418-14441	AGTTCTCTTTTAACTTAATCTTCA	6	6C1T6T5T0C0A0	24M
ATACTTGGTATAGTCTTTTAAGAT	LOC_Os01g16560_up	antifreeze glycoprotein- putative- expressed	protein-coding	No	8008-8031	TAGTGCCCATATCAGGTAATTCTA	7	2G0T0G0C9G0T7	24M
ATACTTGGTATAGTCTTTTAAGAT	LOC_Os01g28989_up	expressed protein	protein-coding	No	3462-3485	TATAAACTATATCAGAGATGTTTA	4.5	3A3T8G1T0G1T2	24M
ATACTTGGTATAGTCTTTTAAGAT	LOC_Os01g55700	NLI interacting factor-like phosphatase- putative- expressed	protein-coding	No	2844-2867	TTTGGAACATCTTGGAAAATTCTA	4.5	1T2G1A3C1T0G10	24M
ATACTTGGTATAGTCTTTTAAGAT	LOC_Os02g18080_up	NB-ARC domain containing protein- expressed	protein-coding	No	5785-5808	TAGCAAATATCACAGAAAATTCTA	6.5	2G0C2A0T2C0A12	24M
ATACTTGGTATAGTCTTTTAAGAT	LOC_Os03g39407	expressed protein	protein-coding	No	1248-1271	TATGACCAAAATCTGAAAGTTCTA	4.5	5C1A1A3T4G5	24M
ATACTTGGTATAGTCTTTTAAGAT	LOC_Os03g40300_up	expressed protein	protein-coding	No	20616-20639	TATGGACAATGTTAGAAAATCTTA	5	4G2A2G1T7C0T2	24M
ATACTTGGTATAGTCTTTTAAGAT	LOC_Os03g49464	tetratricopeptide-like helical- putative- expressed	protein-coding	No	2852-2875	GATGAACAACTTCAGAAAATTCAA	5	0G6A1C0T11A1	24M
ATACTTGGTATAGTCTTTTAAGAT	LOC_Os03g64170_up	GDSL-like lipase/acylhydrolase- putative- expressed	protein-coding	No	1606-1629	TATGAAACATCTCATCGAATTCTA	5.5	6A3C3T0C0G7	24M
ATACTTGGTATAGTCTTTTAAGAT	LOC_Os04g21860_up	transposon protein- putative- Pong sub-class- expressed	protein-coding	Yes	10201-10224	TTTGAACCATATCTGAAACATTTG	5	1T11T4C0A1T1G0	24M
ATACTTGGTATAGTCTTTTAAGAT	LOC_Os04g38530	aldose 1-epimerase- putative- expressed	protein-coding	No	3189-3212	TATGAATCATACCATTGAATTCTT	6	6T4C2T0T0G6T0	24M
ATACTTGGTATAGTCTTTTAAGAT	LOC_Os05g01994_up	rab5-interacting protein like- putative- expressed	protein-coding	No	8422-8445	AATGATCCATAGTAGAAAATTCAT	6.5	0A4T5G0T9A0T0	24M
ATACTTGGTATAGTCTTTTAAGAT	LOC_Os05g24620	transposon protein- putative- CACTA- En/Spm sub-class- expressed	protein-coding	Yes	8341-8364	TACGAATCATATCTTTAAACTCTA	5.5	2C3T6T0T0T3C4	24M
ATACTTGGTATAGTCTTTTAAGAT	LOC_Os05g30140_up	RNA recognition motif containing protein- expressed	protein-coding	No	16853-16876	AATGAACCATGTTAGAAACTGCCA	5	0A9G1T5C1G1C1	24M
ATACTTGGTATAGTCTTTTAAGAT	LOC_Os05g45710_up	serine acetyltransferase protein- putative- expressed	protein-coding	No	53-76	TGTGAAAAATATCAAAATATTATA	5.5	1G4A0A6A2T3A2	24M
ATACTTGGTATAGTCTTTTAAGAT	LOC_Os06g10840_up	expressed protein	protein-coding	No	3413-3436	TCTAGATCATATCAGAAAATAGTA	6	1C1A0G1T13A0G2	24M
ATACTTGGTATAGTCTTTTAAGAT	LOC_Os07g34120_up	transposon protein- putative- unclassified- expressed	protein-coding	Yes	7564-7587	TCTAGATCATATCAGAAAATAGTA	6	1C1A0G1T13A0G2	24M
ATACTTGGTATAGTCTTTTAAGAT	LOC_Os07g34420_up	lipase class 3 family protein- putative- expressed	protein-coding	No	11691-11714	TCTAGATCATATCAGAAAATAGTA	6	1C1A0G1T13A0G2	24M
ATACTTGGTATAGTCTTTTAAGAT	LOC_Os07g37280	hypothetical protein	protein-coding	No	368-391	GATGGAACATGGCAGAAAAATCTA	6	0G3G1A3G0G7A4	24M
ATACTTGGTATAGTCTTTTAAGAT	LOC_Os07g47680_up	transposon protein- putative- Pong sub-class- expressed	protein-coding	Yes	32-55	TTTTAGCCATTTCAGAGAATTCTA	4	1T1T1G4T5G7	24M
ATACTTGGTATAGTCTTTTAAGAT	LOC_Os08g01360	RING finger protein 13- putative- expressed	protein-coding	No	4197-4220	GATCAACTGTACCTGAAAATTCTA	5	0G2C3T0G2C1T10	24M
ATACTTGGTATAGTCTTTTAAGAT	LOC_Os08g03610_up	LSD1 zinc finger domain containing protein- expressed	protein-coding	No	20088-20111	GAGGAACTATATCACAAAACTATA	5.5	0G1G4T6C4C1A2	24M
ATACTTGGTATAGTCTTTTAAGAT	LOC_Os08g33045_up	expressed protein	protein-coding	No	5186-5209	TAGCAAATATCACAGAAAATTCTA	6.5	2G0C2A0T2C0A12	24M
ATACTTGGTATAGTCTTTTAAGAT	LOC_Os10g29530	expressed protein	protein-coding	No	2957-2980	AATGAACGATATGAGTAAATTGTA	5	0A6G4G2T5G2	24M
ATACTTGGTATAGTCTTTTAAGAT	LOC_Os10g39790	CorA-like magnesium transporter protein- putative- expressed	protein-coding	No	2899-2922	TTTGAAACATAAAAGAGAATCCTA	5.5	1T4A4A0A3G3C3	24M
ATACTTGGTATAGTCTTTTAAGAT	LOC_Os11g05120	expressed protein	protein-coding	No	1915-1938	TAACAACCATATTTGAAAATTCTG	5	2A0C8T0T9G0	24M
ATACTTGGTATAGTCTTTTAAGAT	LOC_Os12g04440	2-isopropylmalate synthase B- putative- expressed	protein-coding	No	5818-5841	TATAATTCATATTTGAAAATTGTA	7	3A1T0T5T0T7G2	24M
ATACTTGGTATAGTCTTTTAAGAT	LOC_Os12g34990	hydrolase- putative- expressed	protein-coding	No	3304-3327	TATGAAATTTGTAAGACAATTCTA	6	6A0T0T1G1A3C7	24M
CGTGGAGGGGTCAAGTCTCTTATC	LOC_Os01g45470_up	expressed protein	protein-coding	No	3401-3424	CGACCTGCCCAGTGCAGAGAGAAG	6.5	0C0G4G6G6G0A2	24M
CGTGGAGGGGTCAAGTCTCTTATC	LOC_Os11g36010	expressed protein	protein-coding	No	1432-1455	GCACCTAACTAGTTTAGAAAATAT	5	6A0A1T4T3A4T0	24M
CCCTTCCGTTCTATATTCGTCTCA	LOC_Os01g03710	mannose-6-phosphate isomerase- putative- expressed	protein-coding	No	4973-4996	GGGAAGGCGAGATCCAGGTAGATT	4.5	8G4C0C1G1T3T1	24M
CCCTTCCGTTCTATATTCGTCTCA	LOC_Os02g09920	PHD-finger domain containing protein- putative- expressed	protein-coding	No	4646-4669	TGGAGGGCATGATAAAAGCTGAGT	4.5	0T3G4T4A4T4	24M
CCCTTCCGTTCTATATTCGTCTCA	LOC_Os02g29890	expressed protein	protein-coding	No	3597-3620	AGGAAGGCAAGTTATGTGCAGCAT	6.5	0A10T3G0T4C0A1	24M
CCCTTCCGTTCTATATTCGTCTCA	LOC_Os02g35860	expressed protein	protein-coding	No	2463-2486	CAAGAGGCAAGATATCAACAGAGT	6.5	0C0A0A0G11C1A6	24M
CCCTTCCGTTCTATATTCGTCTCA	LOC_Os02g39300_up	RNA-binding protein Luc7-like- putative- expressed	protein-coding	No	1023-1046	AGGAGGGTAAGCTATAAGCATAGT	4	0A3G2T3C8T3	24M
CCCTTCCGTTCTATATTCGTCTCA	LOC_Os02g58210	jmjC domain containing protein- expressed	protein-coding	No	3721-3744	GGGAAGGCAGAAGATGAGCAGTTT	6	9G0A1G2G5T0T1	24M
CCCTTCCGTTCTATATTCGTCTCA	LOC_Os03g61620	expressed protein	protein-coding	No	1872-1895	AGGAAGGGAAGATATAAGCAAGAT	5.5	0A6G12A0G0A1	24M
CCCTTCCGTTCTATATTCGTCTCA	LOC_Os04g37540	expressed protein	protein-coding	No	2119-2142	TGGAAAGCAAGATGTAGGTAGAGT	3.5	0T4A7G2G1T5	24M
CCCTTCCGTTCTATATTCGTCTCA	LOC_Os04g40040	copper methylamine oxidase precursor- putative- expressed	protein-coding	No	4671-4694	AGGATGGCAAGATAGAAGCAGAAG	5	0A3T9G7A0G0	24M
CCCTTCCGTTCTATATTCGTCTCA	LOC_Os05g31000	nascent polypeptide-associated complex subunit alpha- putative- expressed	protein-coding	No	1143-1166	GCAAGTGGAAGATCTAAGCAGAGT	6.5	1C0A1G0T1G5C10	24M
CCCTTCCGTTCTATATTCGTCTCA	LOC_Os05g32610	required to maintain repression 1- putative- expressed	protein-coding	Yes	4626-4649	TGGAAGGCAAGCTATCAGCAGAGC	4	0T10C3C7C0	24M
CCCTTCCGTTCTATATTCGTCTCA	LOC_Os06g42310	beta-galactosidase precursor- putative- expressed	protein-coding	No	5873-5896	GAGAAGGGAAGCTATAGGAAGAAT	5.5	1A5G3C4G1A3A1	24M
CCCTTCCGTTCTATATTCGTCTCA	LOC_Os07g39290	ruvB-like- putative- expressed	protein-coding	No	2560-2583	GGAGATGGAGGATATAAGCAGGGT	5.5	2A0G1T1G1G11G2	24M
CCCTTCCGTTCTATATTCGTCTCA	LOC_Os09g33620_up	Leucine Rich Repeat domain containing protein- expressed	protein-coding	No	7878-7901	TTGAAGGCAAGGTAGAAGAAGAGG	5.5	0T0T9G2G3A4G0	24M
CCCTTCCGTTCTATATTCGTCTCA	LOC_Os10g04674	disease resistance protein RPM1- putative- expressed	protein-coding	No	10821-10844	TCGAAGGCAATGGAGAAGCAGAGT	6.5	0T0C8T0G0G1G9	24M
CCCTTCCGTTCTATATTCGTCTCA	LOC_Os10g16640	expressed protein	protein-coding	No	7348-7371	AGGAAGGCAAGAAATAAAGCGAGT	5	0A11A4A0G0C4	24M
CCCTTCCGTTCTATATTCGTCTCA	LOC_Os10g18400	beta-galactosidase precursor- putative- expressed	protein-coding	No	5366-5389	GAGAAGGGAAGCTATAGGAAGAAT	5.5	1A5G3C4G1A3A1	24M
CCCTTCCGTTCTATATTCGTCTCA	LOC_Os11g31770	expressed protein	protein-coding	No	2947-2970	GGGAAGGCAAGTAATAATAGGAGG	6.5	11T0A4T0A0G3G0	24M
ATACCTCGTGTTGTGTGTACAGAT	LOC_Os01g54010	peptidase- putative- expressed	protein-coding	No	3026-3049	AATGGAGCCCAACACGCATGATCA	6	0A7C6G4A0T0C1	24M
ATACCTCGTGTTGTGTGTACAGAT	LOC_Os01g59800	EAP30/Vps36 family domain containing protein- expressed	protein-coding	No	2863-2886	CATGGAGTATACCACACATGGATA	5	0C6T1T1C8G0A2	24M
ATACCTCGTGTTGTGTGTACAGAT	LOC_Os01g62780	expressed protein	protein-coding	No	3207-3230	AATGGGACACAACACACAGCTCCA	6.5	0A4G0A11G0C2C1	24M
ATACCTCGTGTTGTGTGTACAGAT	LOC_Os02g11660_up	retrotransposon protein- putative- Ty3-gypsy subclass- expressed	protein-coding	Yes	6285-6308	TATGGAGCACAACACACATGTCTA	0	0	24M
ATACCTCGTGTTGTGTGTACAGAT	LOC_Os02g45040	retrotransposon protein- putative- unclassified- expressed	protein-coding	Yes	2496-2519	TTTGGAGCAAAACACCCATGGTTT	6.5	1T7A5C4G0T1T0	24M
ATACCTCGTGTTGTGTGTACAGAT	LOC_Os02g50880	OsDegp3 - Putative Deg protease homologue- expressed	protein-coding	No	484-507	CGTGGAGCACTACACCCAGGTCAA	6.5	0C0G8T4C2G3A1	24M
ATACCTCGTGTTGTGTGTACAGAT	LOC_Os03g12236	heat shock protein DnaJ- putative- expressed	protein-coding	No	1022-1045	TATGGAGTAAACCACAAATGTATC	5.5	7T1A1C4A4A1C0	24M
ATACCTCGTGTTGTGTGTACAGAT	LOC_Os08g04170	zinc finger C-x8-C-x5-C-x3-H type family protein- expressed	protein-coding	No	5879-5902	TATGGGGCACAGCCAACACGGCTA	5	5G5G1C0A3C1G3	24M
ATACCTCGTGTTGTGTGTACAGAT	LOC_Os08g28190	actin- putative- expressed	protein-coding	No	4659-4682	TAT-GAACACAACACATATTTCTA	4	5A9T2T4	3M1I20M
ATATGGCCGTTAGTAAAACAAACT	LOC_Os01g43480	AAA-type ATPase family protein- putative- expressed	protein-coding	No	3569-3592	TGCACCAGCAATCATTTTCATCGA	6.5	1G0C3A11C0A1C2	24M
ATATGGCCGTTAGTAAAACAAACT	LOC_Os06g50520_up	expressed protein	protein-coding	No	161-184	TATAGCTGTAATCATATTGTTTGC	4.5	4G1T1T6A7C0	24M
ATATGGCCGTTAGTAAAACAAACT	LOC_Os07g43870	heat shock protein DnaJ- putative- expressed	protein-coding	No	9963-9986	AATATCTGCAATCTTTTTTTTTTA	5.5	0A3T1T6T4T3T1	24M
AGAAAGTATACGAAGATGATCATT	LOC_Os01g32364	Os1bglu1 - beta-mannosidase/glucosidase homologue- expressed	protein-coding	No	5829-5852	TCTTTCCCATGCTTCTGCTGTTCA	6	6C0C8G2G0T1C1	24M
AGAAAGTATACGAAGATGATCATT	LOC_Os02g22140_up	ADP-ribosylation factor- putative- expressed	protein-coding	No	19256-19279	TCATTCATATGATTGTACTGTTGA	6	2A8A2G4G0T1G1	24M
AGAAAGTATACGAAGATGATCATT	LOC_Os03g08840_up	zinc finger protein- putative- expressed	protein-coding	No	157-180	TAGTACATATGCTTCTATTGGTAG	4.5	1A0G1A12T1G3G0	24M
AGAAAGTATACGAAGATGATCATT	LOC_Os03g50820_up	cytochrome b561- putative- expressed	protein-coding	No	32749-32772	TGTAACATATTCTTTTACTAGTAC	5.5	1G1A0A5T3T8C0	24M
AGAAAGTATACGAAGATGATCATT	LOC_Os03g62350_up	transposon protein- putative- unclassified- expressed	protein-coding	Yes	17903-17926	TCTTTACTCTGCTGCTACTGTTAA	6.5	5A0C1C4G5G0T3	24M
AGAAAGTATACGAAGATGATCATT	LOC_Os04g50204	protein transport protein-related- putative- expressed	protein-coding	No	157-180	TCCTCCATGTTCTTCTACTAGTGG	4.5	2C1C3G1T11G0G0	24M
AGAAAGTATACGAAGATGATCATT	LOC_Os05g35620_up	expressed protein	protein-coding	No	9631-9654	TTTTTCATATGCTTCTTCTTCTTC	5.5	1T14T2T0C1T0C0	24M
AGAAAGTATACGAAGATGATCATT	LOC_Os05g43252	expressed protein	protein-coding	No	1833-1856	GTTTTCATATGCTTCTAGTATCAA	5.5	0G0T15G2T0C2	24M
AGAAAGTATACGAAGATGATCATT	LOC_Os05g48150	transposon protein- putative- unclassified- expressed	protein-coding	Yes	2852-2875	TCTTTTTTATGTCTGTATTAGTAA	6.5	5T0T4T0C1G2T6	24M
AGAAAGTATACGAAGATGATCATT	LOC_Os05g49120_up	NLI interacting factor-like phosphatase- putative- expressed	protein-coding	No	1052-1075	TCTTCCATATATATGTACTAGTAC	6.5	4C5A0T0A1G8C0	24M
AGAAAGTATACGAAGATGATCATT	LOC_Os06g41520_up	OsFBX200 - F-box domain containing protein- expressed	protein-coding	No	8981-9004	TCTTTCATGTGATGCTTGTAGTGA	5	8G2A1G2T0G4G1	24M
AGAAAGTATACGAAGATGATCATT	LOC_Os07g01760	aminotransferase- classes I and II- domain containing protein- expressed	protein-coding	No	220-243	TCTTTCTTCTTCCTCTACTACTAG	5.5	6T1C1T1C7C2G0	24M
AGAAAGTATACGAAGATGATCATT	LOC_Os07g19400_up	pentatricopeptide domain containing protein- putative- expressed	protein-coding	No	9603-9626	TTTCTCACATGCTTCTACTTCTCA	5.5	1T1C3C11T0C1C1	24M
AGAAAGTATACGAAGATGATCATT	LOC_Os07g31690	retrotransposon protein- putative- unclassified- expressed	protein-coding	Yes	1371-1394	TTTCTTTTATTCTTCTACTAGTCA	6	1T1C1T0T3T11C1	24M
AGAAAGTATACGAAGATGATCATT	LOC_Os07g46790_up	4-alpha-glucanotransferase- putative- expressed	protein-coding	No	7007-7030	AATTTCTTATGTATTTACTAGTAA	6	0A0A4T4T0A1T9	24M
AGAAAGTATACGAAGATGATCATT	LOC_Os08g08060	vacuolar protein sorting-associated protein 18- putative- expressed	protein-coding	No	9451-9474	ATGTCTATATGATTCTACTAGTAA	7	0A0T0G1C0T5A12	24M
AGAAAGTATACGAAGATGATCATT	LOC_Os08g12850	pentatricopeptide- putative- expressed	protein-coding	No	3449-3472	TATATCATATGCTGTTGCTAGCAA	6	1A1A9G0T1G4C2	24M
AGAAAGTATACGAAGATGATCATT	LOC_Os09g14760_up	expressed protein	protein-coding	No	6725-6748	CCTGTCATATGCTCTTTCTAGTAG	6	0C2G9C0T1T6G0	24M
AGAAAGTATACGAAGATGATCATT	LOC_Os09g35850_up	RNA recognition motif containing protein- putative- expressed	protein-coding	No	423-446	TTATGCATATGCTTAAACTTGTAA	6.5	1T0A1G9A0A3T4	24M
AGAAAGTATACGAAGATGATCATT	LOC_Os09g39590	metallo-beta-lactamase- putative- expressed	protein-coding	No	2531-2554	TCTGACAAATGTTTCTACGAGTAC	5.5	3G0A2A3T6G4C0	24M
AGAAAGTATACGAAGATGATCATT	LOC_Os10g24954_up	ulp1 protease family- C-terminal catalytic domain containing protein- expressed	protein-coding	No	1287-1310	TATTGCCTATGATTTTACTTGTAA	5.5	1A2G1C4A2T4T4	24M
AGAAAGTA-TACGAAGATGATCATT	LOC_Os11g05470_up	RCN1 Centroradialis-like1 homogous to TFL1 gene; contains Pfam profile PF01161: Phosphatidylethanolamine-binding protein- expressed	protein-coding	No	4407-4430	TCTTTCATCATACTACTACTAGTAC	4.5	8C2A2A9C0	8M1D16M
AGAAAGTATACGAAGATGATCATT	LOC_Os12g01080_up	CCT motif family protein- expressed	protein-coding	No	2070-2093	TCGTTTTGATGCTTGTACTAGTAC	6.5	2G2T0T0G6G8C0	24M
AGAAAGTATACGAAGATGATCATT	LOC_Os12g35760_up	transposon protein- putative- unclassified- expressed	protein-coding	Yes	10174-10197	TCTTTCTTATTGTTGTACTTGTAG	5.5	6T3T0G2G4T3G0	24M
CAAGACAGAATTGATTTAGAGACC	LOC_Os01g12860	MYB family transcription factor- putative- expressed	protein-coding	No	5670-5693	GATCTGCTTCTTCTAAATCTCTGG	6.5	1A4C0T1C0T0T12	24M
CAAGACAGAATTGATTTAGAGACC	LOC_Os01g43200_up	retrotransposon protein- putative- Ty3-gypsy subclass	protein-coding	Yes	811-834	GGCTTGTCTAATCTAAAACTCTGG	6.5	1G0C0T5A1T5A6	24M
CAAGACAGAATTGATTTAGAGACC	LOC_Os02g21250	clathrin adaptor complex small chain domain containing protein- expressed	protein-coding	No	1384-1407	AGTCTGTCTTTACTAAAACTCTGA	5	0A0G8T6A5A0	24M
CAAGACAGAATTGATTTAGAGACC	LOC_Os03g36780	elongation factor- putative- expressed	protein-coding	No	14495-14518	GTTATTTCTTCAAGAAATTTCTGG	5.5	3A1T4C1A0G4T5	24M
CAAGACAGAATTGATTTAGAGACC	LOC_Os04g25830_up	expressed protein	protein-coding	No	11146-11169	GTTTTTTTTTTACCAAAACTCTGG	5	3T1T1T2T2C3A6	24M
CAAGACAGAATTGATTTAGAGACC	LOC_Os06g15470	retrotransposon protein- putative- unclassified- expressed	protein-coding	Yes	405-428	GTTTTGTTTTGAGGAAATGTCTGG	4.5	3T3T2G1G0G4G5	24M
CAAGACAGAATTGATTTAGAGACC	LOC_Os07g10570_up	PROLM25 - Prolamin precursor- expressed	protein-coding	No	35655-35678	GTTCAGTCTTGTCTACAGCTGTGG	6.5	4A5G0T3C1G2G3	24M
CAAGACAGAATTGATTTAGAGACC	LOC_Os07g36880	expressed protein	protein-coding	No	1132-1155	ACTCTGTTTTCACTGAATCTCAGG	5	0A0C5T2C3G6A2	24M
CAAGACAGAATTGATTTAGAGACC	LOC_Os09g35980_up	expressed protein	protein-coding	No	948-971	GGTCTGTCATAGCAACATCTTTGG	5	1G6A2G1A1C4T3	24M
CAAGACAGAATTGATTTAGAGACC	LOC_Os11g06130	PHD-finger family protein- expressed	protein-coding	No	8594-8617	GTGCTGTTTTACATGAATCTCTAG	5	2G4T3C0A1G7A1	24M
GGGTCTCTAAATCAATTCTGTCTT	LOC_Os01g09384	ankyrin repeat domain containing protein- putative- expressed	protein-coding	No	12493-12516	CCTAGTGATTTTGGAAGGACAGAA	5	2T2T5T1G0A1G7	24M
GGGTCTCTAAATCAATTCTGTCTT	LOC_Os01g16290	DNA gyrase subunit B- chloroplast/mitochondrial precursor- putative- expressed	protein-coding	No	7254-7277	GCTAGAGAGTTAGTGAGGACAAAA	5	0G1T5G5G1G4A2	24M
GGGTCTCTAAATCAATTCTGTCTT	LOC_Os01g16414	actin- putative- expressed	protein-coding	No	4418-4441	CACAGAGCTTTAGTTTAGAAACAA	5	1A5C7T3A1C2	24M
GGGTCTCTAAATCAATTCTGTCTT	LOC_Os02g53230	transcription elongation factor SPT5 homolog 1- putative- expressed	protein-coding	No	4718-4741	TTCAAATATGTAGTTAAGAGAGAA	5	0T0T2A1T2G9G4	24M
GGGTCTCTAAATCAATTCTGTCTT	LOC_Os03g29035_up	retrotransposon protein- putative- Ty1-copia subclass- expressed	protein-coding	Yes	21919-21942	CCCTGGCAATTAGTTAAGAAACAA	6.5	3T1G0C1A10A1C2	24M
GGGTCTCTAAATCAATTCTGTCTT	LOC_Os05g14570_up	NAP domain containing protein- putative- expressed	protein-coding	No	50536-50559	ACCAGAGGTTTAGTGCAGTCAGGA	5	0A6G6G0C2T3G1	24M
GGGTCTCTAAATCAATTCTGTCTT	LOC_Os05g44580	expressed protein	protein-coding	No	1871-1894	CCAAGAGATTTACTTGAGCCACGA	6	2A9C2G2C2C0G1	24M
GGGTCTCTAAATCAATTCTGTCTT	LOC_Os06g40200	calcium-binding mitochondrial carrier CBG00135- putative- expressed	protein-coding	No	3406-3429	CCCGTAGATTTAGTGAAAACACGA	7	3G0T9G2A3C0G1	24M
GGGTCTCTAAATCAATTCTGTCTT	LOC_Os07g44290	CAMK_KIN1/SNF1/Nim1_like.29 - CAMK includes calcium/calmodulin depedent protein kinases- expressed	protein-coding	No	1713-1736	CCCAATGATTTAGTAGAGAGAGAG	6	4A0T8A0G3G3G0	24M
GGGTCTCTAAATCAATTCTGTCTT	LOC_Os07g49460	response regulator receiver domain containing protein- expressed	protein-coding	No	11191-11214	TGCAGTGATCAAGTTTAGACAGAA	6.5	0T0G3T3C0A4T8	24M
GGGTCTCTAAATCAATTCTGTCTT	LOC_Os08g37280	PWWP domain containing protein- expressed	protein-coding	No	3890-3913	CACAGAGATCTAGAAAAGGGAGAA	6.5	1A7C3A0A3G0G4	24M
GGGTCTCTAAATCAATTCTGTCTT	LOC_Os10g41000	retrotransposon protein- putative- unclassified- expressed	protein-coding	Yes	2245-2268	CCCGGTGATTTAGTCAAAAAAAAA	5.5	3G1T8C2A1A1A2	24M
GGGTCTCTAAATCAATTCTGTCTT	LOC_Os11g43740_up	OsMADS68 - MADS-box family gene with MIKC* type-box- expressed	protein-coding	No	8163-8186	TTCAGAGTTTCAGTAAAGATAGAA	4.5	0T0T5T2C3A4T4	24M
TTAATACACGATTGTCTACAAGGA	LOC_Os01g57260	vacuolar protein sorting-associated protein 28 homolog 2- putative- expressed	protein-coding	No	988-1011	AATTTTGTGGTAACACATGCTGTT	6.5	4T4G5C3C1G0T1	24M
TTAATACACGATTGTCTACAAGGA	LOC_Os02g08090_up	LSM domain containing protein- expressed	protein-coding	No	7910-7933	AATTATATGCTAATGGATCGTTCT	4.5	6A6T0G3C0G1T2	24M
TTAATACACGATTGTCTACAAGGA	LOC_Os03g21914	ATP binding protein- putative- expressed	protein-coding	No	1756-1779	GATTTTATGCTGTCAGTTGTTCCT	6	0G3T1A4G0T3T7	24M
TTAATACACGATTGTCTACAAGGA	LOC_Os03g26329	retrotransposon protein- putative- unclassified- expressed	protein-coding	Yes	1826-1849	GATTATGAGCTAGCAGTTGTTGAT	5	0G6A4G3T4G0A1	24M
TTAATACACGATTGTCTACAAGGA	LOC_Os03g50620	ATP binding protein- putative- expressed	protein-coding	No	2007-2030	GATTTTATGCTGTCAGTTGTTCCT	6	0G3T1A4G0T3T7	24M
TTAATACACGATTGTCTACAAGGA	LOC_Os04g37540	expressed protein	protein-coding	No	2207-2230	AGTTCAGTGCTAGCAGAAGTTCCT	4	1G2C0A6G4A6	24M
TTAATACACGATTGTCTACAAGGA	LOC_Os04g42430	EF hand family protein- putative- expressed	protein-coding	No	2923-2946	AATTATTTGTTAGTAGATGTTTCC	4	6T2T2G0T7T1C0	24M
TTAATACACGATTGTCTACAAGGA	LOC_Os04g54820	programmed cell death 2 C-terminal domain-containing protein- putative- expressed	protein-coding	No	2402-2425	AATTATGTGTAACCAACTGTCCCT	6.5	9T0A1C2A0C3C3	24M
TTAATACACGATTGTCTACAAGGA	LOC_Os05g29760	ferrochelatase-2- chloroplast precursor- putative- expressed	protein-coding	No	3546-3569	ACTTATGTGATAA-AGATATTCCT	4.5	0C8A7A5	13M1I10M
TTAATACACGATTGTCTACAAGGA	LOC_Os06g16290	ribosomal protein L7Ae- putative- expressed	protein-coding	No	686-709	ATTGATGTGATAACACATGTTCCC	5	1T1G5A5C7C0	24M
TTAATACACGATTGTCTACAAGGA	LOC_Os06g49180_up	plant-specific domain TIGR01589 family protein- putative- expressed	protein-coding	No	145-168	GTTTTTGTGGTAAAAGATGTTCGT	6.5	0G0T2T4G3A8G1	24M
TTAATACACGATTGTCTACAAGGA	LOC_Os10g26290_up	transferase family protein- putative- expressed	protein-coding	No	21870-21893	AATTACGTGCTAATGGATCGTTCT	4.5	5C7T0G3C0G1T2	24M
TTAATACACGATTGTCTACAAGGA	LOC_Os12g42570	expressed protein	protein-coding	No	4654-4677	TGTTATCTTCTAATACATGTTCCT	6	0T0G4C1T4T1C8	24M
AGATCAAGATCAACCTAAGTACCA	LOC_Os01g16870	argonaute- putative- expressed	protein-coding	No	6844-6867	TTTGGTCCTACTTGAATTGATGGT	5	1T1G2C3C3A3G5	24M
AGATCAAGATCAACCTAAGTACCA	LOC_Os01g43350_up	protein kinase family protein- putative- expressed	protein-coding	No	17088-17111	TCTAGTTATATCTAGATTCGTAGT	5.5	7A2T0C1A5G1A2	24M
AGATCAAGATCAACCTAAGTACCA	LOC_Os02g01700_up	RNA recognition motif containing protein- putative- expressed	protein-coding	No	8204-8227	TCTAGTACTAGGTTGATTTTTTGT	6.5	6A4G1T4T0T1T2	24M
AGATCAAGATCAACCTAAGTACCA	LOC_Os02g32300_up	retrotransposon protein- putative- unclassified- expressed	protein-coding	Yes	4775-4798	TCTAGTTCT-CTGGGATTGATGGT	4.5	10C0G5G5	9M1I14M
AGATCAAGATCAACCTAAGTACCA	LOC_Os02g46560	helix-loop-helix DNA-binding protein- putative- expressed	protein-coding	No	2847-2870	TCTAGTTCTAGTTGTACTAGTAGA	6.5	14T1C1A0G1A1A0	24M
AGATCAAGATCAACCTAAGTACCA	LOC_Os03g18150	protein phosphatase 2C- putative- expressed	protein-coding	No	1231-1254	TCAATTTCAGGGTGGATTCGTGGT	6	2A1T3A0G1G7G4	24M
AGATCAAGATCAACCTAAGTACCA	LOC_Os03g19050_up	transposon protein- putative- unclassified- expressed	protein-coding	Yes	67-90	TTTAGTTCTAGTTTGTTTCGTAGT	4	1T11T1T3G1A2	24M
AGATCAAGATCAACCTAAGTACCA	LOC_Os03g20280	retrotransposon protein- putative- unclassified- expressed	protein-coding	Yes	1210-1233	TCTAGTTCTCGTTCGATTAGTCGG	6.5	9C3C4A0G1C1G0	24M
AGATCAAGATCAACCTAAGTACCA	LOC_Os06g15700	expressed protein	protein-coding	No	7194-7217	TCTTGTTCTAG-TGCATTCATGTT	4.5	3T9C7T1	11M1I12M
AGATCAAGATCAACCTAAGTACCA	LOC_Os09g37680_up	expressed protein	protein-coding	No	175-198	GCTAGTACTAGTTGGGTATATGGT	5	0G5A8G1A0T5	24M
AGATCAAGATCAACCTAAGTACCA	LOC_Os10g36360_up	expressed protein	protein-coding	No	4515-4538	TCTAATTCTAGATTGATTTATTTT	5.5	4A6A1T4T2T0T1	24M
AGATCAAGATCAACCTAAGTACCA	LOC_Os11g10400	OsFBX419 - F-box domain containing protein- expressed	protein-coding	No	2553-2576	TCTAGTTTAACTCGGATTCATTCT	6.5	7T0A1C1C8T0C1	24M
AGATCAAGATCAACCTAAGTACCA	LOC_Os11g26840_up	expressed protein	protein-coding	No	15556-15579	GCTATGTTTAGTTGGATTCAAAGT	5.5	0G3T0G1T12A0A2	24M
AGATCAAGATCAACCTAAGTACCA	LOC_Os12g25210_up	signal peptidase complex subunit 1- putative- expressed	protein-coding	No	14745-14768	TCTAGTTCTCGTTCGATTAGTCGG	6.5	9C3C4A0G1C1G0	24M
CCTACGCGTATGTGAAATCAACAC	LOC_Os01g12550	expressed protein	protein-coding	No	5024-5047	GGAACAGCATATTCTTTAGTTCTG	6.5	3A0C0A5T0T8C2	24M
CCTACGCGTATGTGAAATCAACAC	LOC_Os02g08040_up	expressed protein	protein-coding	No	18287-18310	TTAGGTGCATAAACTTTAGATGTG	5.5	0T0T1G1T5A7A4	24M
CCTACGCGTATGTGAAATCAACAC	LOC_Os02g11705_up	expressed protein	protein-coding	No	2049-2072	GGATGCCCATGCACTTCACTTTAG	5.5	6C3G5C1C2T0A1	24M
CCTACGCGTATGTGAAATCAACAC	LOC_Os02g19540_up	OsFBX47 - F-box domain containing protein- expressed	protein-coding	No	5025-5048	GCATGCGGATTAATTTTAGTTGTT	5.5	1C5G2T0A1T9T0	24M
CCTACGCGTATGTGAAATCAACAC	LOC_Os02g49680	arsenate reductase- putative- expressed	protein-coding	No	1779-1802	GAATCCGTATAAACAATAGTTGTG	5.5	1A2C2T3A2A0A8	24M
CCTACGCGTATGTGAAATCAACAC	LOC_Os03g50670_up	retrotransposon protein- putative- Ty3-gypsy subclass- expressed	protein-coding	Yes	9443-9466	TTATGTGGATAAACTTTAGATGTG	5.5	0T0T3T1G3A7A4	24M
CCTACGCGTATGTGAAATCAACAC	LOC_Os08g02330	RNA recognition motif containing protein- putative- expressed	protein-coding	No	3691-3714	GGTTTTGCATTTACTATAGTTGTG	7	2T1T0T4T0T3A8	24M
GGTTGGTACCTCTTTGTTATTGTC	LOC_Os02g11660_up	retrotransposon protein- putative- Ty3-gypsy subclass- expressed	protein-coding	Yes	15600-15623	CCAACCATGGAGCAACGATAATTC	5	12C3G4T0T0C0	24M
GGTTGGTACCTCTTTGTTATTGTC	LOC_Os02g11680_up	glucosyltransferase- putative- expressed	protein-coding	No	608-631	CCAACCATGGAGAAACAATAACAG	0	0	24M
GGTTGGTACCTCTTTGTTATTGTC	LOC_Os02g15820	extra-large G-protein-related- putative- expressed	protein-coding	No	2130-2153	CCAAAAATGGAGAAGCTAAAGCAG	5	4A0A8G1T1A1G3	24M
GGTTGGTACCTCTTTGTTATTGTC	LOC_Os02g22370	expressed protein	protein-coding	No	5643-5666	CCATTTTTGGACAAACAAGAACAG	7	3T0T0T0T4C6G5	24M
GGTTGGTACCTCTTTGTTATTGTC	LOC_Os02g34884	SacI homology domain containing protein- expressed	protein-coding	No	8445-8468	CCAACCATGGAGATTCAATAAGCA	5	13T0T6G0C0A0	24M
GGTTGGTACCTCTTTGTTATTGTC	LOC_Os03g24050	expressed protein	protein-coding	No	3299-3322	CCATTCATGGTGAAAAAATTAAAG	6.5	3T0T5T4A3T1A2	24M
GGTTGGTACCTCTTTGTTATTGTC	LOC_Os03g30910	disease resistance protein RPM1- putative- expressed	protein-coding	No	1260-1283	TCAACCATGGAGAAAATAAAGCAG	4	0T14A0T1A1G3	24M
GGTTGGTACCTCTTTGTTATTGTC	LOC_Os04g43140	DEAD-box ATP-dependent RNA helicase- putative- expressed	protein-coding	Yes	1789-1812	CTATCCATGGAAAAGCAAGAACGG	4.5	1T1T7A2G3G3G1	24M
GGTTGGTACCTCTTTGTTATTGTC	LOC_Os05g19280	expressed protein	protein-coding	No	3634-3657	TCACTCATGGAGATAGACTAACAG	6	0T2C0T8T1G1C6	24M
GGTTGGTACCTCTTTGTTATTGTC	LOC_Os06g01770	expressed protein	protein-coding	No	2492-2515	CCATCCAAGGAGAAGCAGTAGCGG	4	3T3A6G2G2G1G1	24M
GGTTGGTACCTCTTTGTTATTGTC	LOC_Os07g01490_up	kinesin motor domain containing protein- putative- expressed	protein-coding	No	9810-9833	CGAAGAATGGTGAAACAATAGCAA	5.5	1G2G0A4T9G2A0	24M
GGTTGGTACCTCTTTGTTATTGTC	LOC_Os07g08080	expressed protein	protein-coding	No	692-715	GCAACCATGGAAGCACAAGCACAG	6.5	0G10A0G0C4G0C4	24M
GGTTGGTACCTCTTTGTTATTGTC	LOC_Os07g46380	glycosyltransferase- putative- expressed	protein-coding	No	423-446	CCAAGCATGGTGCAACAACAGCAG	4.5	4G5T1C5C1G3	24M
GGTTGGTACCTCTTTGTTATTGTC	LOC_Os10g03830	expressed protein	protein-coding	No	8758-8781	CTAGCCATGGAAAACCAATGACGG	4	1T1G7A2C4G2G1	24M
GGTTGGTACCTCTTTGTTATTGTC	LOC_Os10g04180	NB-ARC domain containing protein- expressed	protein-coding	No	6041-6064	CCAAGCATGGAGATTCAACAAAAG	5	4G8T0T3C2A2	24M
GGTTGGTACCTCTTTGTTATTGTC	LOC_Os10g34390	expressed protein	protein-coding	No	3765-3788	ACAAAAATGGAGGAACAAGAACAT	5.5	0A3A0A6G5G4T0	24M
GGTTGGTACCTCTTTGTTATTGTC	LOC_Os11g20384	SacI homology domain containing protein- expressed	protein-coding	No	12905-12928	CCAACCATGGCGATGCAATAAGCA	6.5	10C2T0G6G0C0A0	24M
GGTTGGTACCTCTTTGTTATTGTC	LOC_Os12g37860	expressed protein	protein-coding	No	574-597	CCAATCATTTACAAACAACAACAA	5.5	4T3T0T1C6C4A0	24M
GGTTGGTACCTCTTTGTTATTGTC	LOC_Os12g41430	expressed protein	protein-coding	No	1874-1897	CAAAACATGGAGGGAGAATAGCAG	4.5	1A2A7G0G1G4G3	24M
GATCACACCGAAGTTTAAGAGAGA	LOC_Os01g57210	katanin p80 WD40 repeat-containing subunit B1 homolog 1- putative- expressed	protein-coding	No	4561-4584	TTTCTCTGGCTTAAAATTCTCTTT	5	0T1T0C1C6A9T1	24M
GATCACACCGAAGTTTAAGAGAGA	LOC_Os03g05200	DENN domain containing protein- expressed	protein-coding	No	3744-3767	CTAGTGAGACTTCAGATTCTAGTT	6	6A1A5G5A0G0T1	24M
GATCACACCGAAGTTTAAGAGAGA	LOC_Os06g22690_up	bundle sheath defective protein 2- putative- expressed	protein-coding	No	1864-1887	TTAGTGTGGCCACAACATCTCTCT	4.5	0T9C0A3C0A7	24M
GATCACACCGAAGTTTAAGAGAGA	LOC_Os06g40330	MYB family transcription factor- putative- expressed	protein-coding	No	5987-6010	ATTGTGTGACTCCAAATTCTCTTC	6.5	0A1T5A2C10T0C0	24M
GATCACACCGAAGTTTAAGAGAGA	LOC_Os06g48710_up	transposon protein- putative- unclassified	protein-coding	Yes	11570-11593	CTCATGTCGCTTCCAATCCTTTCT	5.5	2C0A3C5C3C2T3	24M
GATCACACCGAAGTTTAAGAGAGA	LOC_Os07g49240	MRH1- putative- expressed	protein-coding	No	440-463	CTATTCTGGCATTAATCTCTCTCT	5.5	3T1C4A1T2T0C7	24M
GATCACACCGAAGTTTAAGAGAGA	LOC_Os12g16350	enoyl-CoA hydratase/isomerase family protein- putative- expressed	protein-coding	No	8587-8610	ATATTGGGGCTTCATATTTTCTAT	5.5	0A2T2G7T3T3A1	24M
GATCACACCGAAGTTTAAGAGAGA	LOC_Os12g44380	sucrose transporter- putativ- expressed	protein-coding	No	2678-2701	CCAGAGTTTCTTCAAGTTCTCACT	5.5	1C2A2T0T6G5A2	24M
TCAAACAATCTAGAGAGTAAACTG	LOC_Os01g47820_up	S-locus-like receptor protein kinase- putative- expressed	protein-coding	No	13231-13254	AGTTTGTTGGATCTCTCATCTCAT	3	8G10C1C1T0	24M
TCAAACAATCTAGAGAGTA-AACTG	LOC_Os01g61580	selT-like protein precursor- putative- expressed	protein-coding	No	3377-3400	AGTTTGTTAGAACTGTCATATTTAC	4.5	11A2G4A2T2	19M1D5M
TCAAACAATCTAGAGAGTAAACTG	LOC_Os03g26090	GPI-anchored wall transfer protein 1- putative- expressed	protein-coding	No	6425-6448	GGTGTAGTAAATCTCTCAGTTGAC	5.5	0G2G1A0G2A8G5	24M
TCAAACAATCTAGAGAGTAAACTG	LOC_Os03g32610_up	expressed protein	protein-coding	No	10978-11001	ACTTTTTTAGTTTGCTTATTTGAC	6	1C3T4T1T0G2T7	24M
TCAAACAATCTAGAGAGTAAACTG	LOC_Os03g48580_up	expressed protein	protein-coding	No	272-295	ACTTTGTTAGCTACTTCATTTCAC	6.5	1C8C1A0C0T6C2	24M
TCAAACAATCTAGAGAGTAAACTG	LOC_Os04g08210_up	retrotransposon protein- putative- unclassified- expressed	protein-coding	Yes	1189-1212	AGATTGTTCCATTTCTCAATTGCC	5.5	2A5C0C2T5A3C1	24M
TCAAACAATCTAGAGAGTAAACTG	LOC_Os04g16080	transposon protein- putative- CACTA- En/Spm sub-class- expressed	protein-coding	Yes	3486-3509	AGCTTCTGAGATTTCTCGTTTGAG	5	2C2C1G4T4G5G0	24M
TCAAACAATCTAGAGAGTAAACTG	LOC_Os04g45280	histidine triad family protein- putative- expressed	protein-coding	No	1843-1866	AGCTTGTCAGATTTTTCCTTTAAC	5	2C4C4T1T2C3A2	24M
TCAAACAATCTAGAGAGTAAACTG	LOC_Os04g51900	expressed protein	protein-coding	No	1516-1539	AGGTTATTTGATCTGTCATTTGAT	4.5	2G2A2T5G8T0	24M
TCAAACAATCTAGAGAGTAAACTG	LOC_Os04g54210_up	expressed protein	protein-coding	No	414-437	AGTTTGCTTGATCTACCACTTGAT	5.5	6C1T5A0C2C4T0	24M
TCAAACAATCTAGAGAGTAAACTG	LOC_Os05g25910_up	DUF623 domain containing protein- expressed	protein-coding	No	5458-5481	TGTATATTGGATCTCACCTTTGAC	5.5	0T2A1A2G6A1C6	24M
TCAAACAATCTAGAGAGTAAACTG	LOC_Os05g36994	expressed protein	protein-coding	No	1818-1841	AATTGGTTGGATCTCCCACTTGAT	5	1A2G3G6C2C4T0	24M
TCAAACAATCTAGAGAGTAAACTG	LOC_Os06g25990	retrotransposon protein- putative- Ty3-gypsy subclass	protein-coding	Yes	1809-1832	AGATTGTTTCATTTCTCAATTGCC	5.5	2A5T0C2T5A3C1	24M
TCAAACAATCTAGAGAGTAAACTG	LOC_Os08g04450_up	DAG protein- chloroplast precursor- putative- expressed	protein-coding	No	1608-1631	ATTTTGTTGCATCTCTGATTTGTA	6.5	1T6G0C6G5T0A0	24M
TCAAACAATCTAGAGAGTAAACTG	LOC_Os08g15320_up	transposon protein- putative- CACTA- En/Spm sub-class- expressed	protein-coding	Yes	1256-1279	AGTCTGTTTGATCTTGCAACTGAC	6.5	3C4T5T0G2A0C4	24M
TCAAACAATCTAGAGAGTAAACTG	LOC_Os08g28080	coatomer subunit delta- putative- expressed	protein-coding	No	2803-2826	AGATTGTTGAGGCTCTCATTTGTC	7	2A5G0A0G0G10T1	24M
TCAAACAATCTAGAGAGTAAACTG	LOC_Os09g18040_up	senescence-induced receptor-like serine/threonine-protein kinase precursor- putative	protein-coding	Yes	2772-2795	GATTTGTTAGATCTGTGATTTGTG	6.5	0G0A12G1G5T0G0	24M
TCAAACAATCTAGAGAGTAAACTG	LOC_Os09g29404	glycogen operon protein glgX- putative- expressed	protein-coding	No	2955-2978	GGTTTCATAGATCCCTCATTTGCT	6	0G4C0A6C8C0T0	24M
TCAAACAATCTAGAGAGTAAACTG	LOC_Os10g04280_up	DNA-directed RNA polymerase II subunit RPB1- putative- expressed	protein-coding	No	1317-1340	AGATTGTTCCATTTCTCAATTGCC	5.5	2A5C0C2T5A3C1	24M
TCAAACAATCTAGAGAGTAAACTG	LOC_Os10g20880_up	LTPL136 - Protease inhibitor/seed storage/LTP family protein precursor- putative- expressed	protein-coding	No	6561-6584	ACTTTGTGAGATCTTTGATTTGTG	5.5	1C5G6T1G5T0G0	24M
TCAAACAATCTAGAGAGTAAACTG	LOC_Os11g10760	NBS-LRR disease resistance protein- putative- expressed	protein-coding	No	3740-3763	AGGTTGTCATGTCTCTCATTTTCC	6.5	2G4C1T0G10T0C1	24M
TCAAACAATCTAGAGAGTAAACTG	LOC_Os11g34180	uncharacterized protein family UPF0016 domain containing protein- expressed	protein-coding	No	1502-1525	ATTTTGTAAGATTTCTTGTTTGAA	4.5	1T5A4T3T0G5A0	24M
TCAAACAATCTAGAGAGTAAACTG	LOC_Os12g13750_up	retrotransposon protein- putative- unclassified	protein-coding	Yes	16253-16276	ACTTTGTTAAATTTATCATGTGAA	5.5	1C7A2T1A4G3A0	24M
TCAAACAATCTAGAGAGTAAACTG	LOC_Os12g14330_up	disease resistance protein RPM1- putative- expressed	protein-coding	No	4291-4314	ACTTTTTTAGTTTGCTTATTTGAC	6	1C3T4T1T0G2T7	24M
CTACAATTGTACTTAAGATGAATA	LOC_Os02g28460_up	expressed protein	protein-coding	No	2005-2028	TATGTTAACATGACATGTTCTTAT	5	0T12C0A1G1T5	24M
CTACAATTGTACTTAAGATGAATA	LOC_Os02g32430	WD domain- G-beta repeat domain containing protein- expressed	protein-coding	No	1646-1669	GATGTTAATGTGGATTGTAGTTAT	3.5	8T0G2G3G2G4	24M
CTACAATTGTACTTAAGATGAATA	LOC_Os02g39080	expressed protein	protein-coding	No	521-544	GGTGTAAACATGTTTACTACTTGT	5	1G3A6T0T1A6G1	24M
CTACAATTGTACTTAAGATGAATA	LOC_Os02g39970	regulatory subunit- putative- expressed	protein-coding	No	1271-1294	GATATTAACAAGTATTCTAGTTTT	5	3A6A1T6G2T1	24M
CTACAATTGTACTTAAGATGAATA	LOC_Os02g52860	phosphate carrier protein- mitochondrial precursor- putative- expressed	protein-coding	No	2852-2875	GATGTAAGCATGTCTTCTACTAAT	4.5	5A1G4T0C7A2	24M
CTACAATTGTACTTAAGATGAATA	LOC_Os05g11770	ulp1 protease family protein- putative- expressed	protein-coding	No	2375-2398	GATGATGGCAGGAATTCAACCTAT	5	4A1G0G2G6A2C3	24M
CTACAATTGTACTTAAGATGAATA	LOC_Os05g44310	vesicle-fusing ATPase- putative- expressed	protein-coding	No	6253-6276	GATGTAAATATTCTTTCTACTTGT	5	5A2T2T0C0T8G1	24M
CTACAATTGTACTTAAGATGAATA	LOC_Os05g46100_up	expressed protein	protein-coding	No	311-334	GGTGCTAACATGAATGATAGTTAC	5.5	1G2C10G0A2G3C0	24M
CTACAATTGTACTTAAGATGAATA	LOC_Os06g14440_up	DRD1- putative- expressed	protein-coding	Yes	7016-7039	GATGTTACCATTGATTCTACTGCA	6.5	7C3T0G8G0C0A0	24M
CTACAATTGTACTTAAGATGAATA	LOC_Os08g31030_up	HOTHEAD precursor- putative- expressed	protein-coding	No	149-172	GTTGTAAACATGAACTGTACTAAT	5	1T3A8C1G4A2	24M
CTACAATTGTACTTAAGATGAATA	LOC_Os10g26960_up	retrotransposon protein- putative- unclassified	protein-coding	Yes	27783-27806	AATTTTAGTATGAAATCTACTGAT	5	0A2T3G0T5A6G2	24M
CTACAATTGTACTTAAGATGAATA	LOC_Os11g10570_up	NBS-LRR disease resistance protein- putative- expressed	protein-coding	No	6214-6237	TATGTTAACATGACATGTTCTTAT	5	0T12C0A1G1T5	24M
CTACAATTGTACTTAAGATGAATA	LOC_Os11g33180_up	OsFBL56 - F-box domain and LRR containing protein- expressed	protein-coding	No	104-127	GATGATAATATGATTTGTAGATAT	5.5	4A3T4T2G2G0A3	24M
CTACAATTGTACTTAAGATGAATA	LOC_Os12g26480	expressed protein	protein-coding	Yes	2251-2274	GATGTTAGAAAAAAATCTACCTAT	6.5	7G0A1A0A2A5C3	24M
CTACAATTGTACTTAAGATGAATA	LOC_Os12g44010	purple acid phosphatase precursor- putative- expressed	protein-coding	No	1783-1806	GATTTCGACCTGAATTCTATTTAG	6	3T1C0G2C9T3G0	24M
TTAAGATCACATTGAACCACACCC	LOC_Os01g67090	IQ calmodulin-binding motif domain containing protein- expressed	protein-coding	No	3695-3718	TGTTTAAGTGTAAAATGGTGTGGG	7	0T0G2T0A7A0A9	24M
TTAAGATCACATTGAACCACACCC	LOC_Os03g07080	endonuclease/exonuclease/phosphatase family domain containing protein- expressed	protein-coding	No	1905-1928	AATTCTGGTGAAACTTGGTTTGAA	4.5	6G3A8T2A0A0	24M
TTAAGATCACATTGAACCACACCC	LOC_Os04g05430	retrotransposon protein- putative- Ty1-copia subclass- expressed	protein-coding	Yes	1795-1818	TTTTTGAGTGTAATTTGGTGTGGC	6	0T0T2T0G7T9C0	24M
TTAAGATCACATTGAACCACACCC	LOC_Os06g29790_up	phosphate transporter 1- putative- expressed	protein-coding	No	10355-10378	TATTCTAGTTTAATTTATTTTGGG	5.5	0T8T3T2A0T1T4	24M
TTAAGATCACATTGAACCACACCC	LOC_Os07g02030	thiamine pyrophosphate enzyme- N-terminal TPP binding domain containing protein- expressed	protein-coding	No	4940-4963	AGTCCTAGAGCTAATTGGTGTGGG	5.5	1G1C4A1C0T1A10	24M
TTAAGATCACATTGAACCACACCC	LOC_Os07g09000	WD domain- G-beta repeat domain containing protein- expressed	protein-coding	No	4982-5005	AAGTCTATTGTACCTTGCAGTGGG	5	2G4T4C4C0A5	24M
TTAAGATCACATTGAACCACACCC	LOC_Os08g40090	leucine rich repeat containing protein- expressed	protein-coding	No	2004-2027	AAATCTTGAGGAGCTTGATGTGGG	5.5	2A3T1A1G1G4A6	24M
TTAAGATCACATTGAACCACACCC	LOC_Os09g04430_up	expressed protein	protein-coding	No	1433-1456	TTTTTTAGTGTATTTTGGTGTGGC	6	0T0T2T7T0T9C0	24M
TTAAGATCACATTGAACCACACCC	LOC_Os09g26110_up	expressed protein	protein-coding	No	19996-20019	AATACTAGGTTAGCTTTTTGTGGG	5.5	3A4G0T2G3T0T6	24M
TTAAGATCACATTGAACCACACCC	LOC_Os11g11490	TKL_IRAK_CR4L.7 - The CR4L subfamily has homology with Crinkly4- expressed	protein-coding	No	3498-3521	AATTTTAGTGTTAGTAGGTGAGGA	5.5	4T6T1G1A4A2A0	24M
CTGTGTAGTAGATGTTATAGATGT	LOC_Os01g06290	splicing factor- arginine/serine-rich- putative- expressed	protein-coding	No	1353-1376	TACACTTCATTTACAATGTTTACA	3.5	0T4T4T6G1T4	24M
CTGTGTAGTAGATGTTATAGATGT	LOC_Os01g13470_up	KH domain containing protein- putative- expressed	protein-coding	No	12221-12244	GCCACATCATCAACAACAACAACA	5	1C9A4C1A1A3	24M
CTGTGTAGTAGATGTTATAGATGT	LOC_Os01g43470_up	expressed protein	protein-coding	No	15219-15242	GTCACATCATCTCCAATTTCAACT	5	1T10C4T2A2T0	24M
CTGTGTAGTAGATGTTATAGATGT	LOC_Os01g46580_up	actin-related protein 2/3 complex subunit 2- putative- expressed	protein-coding	No	472-495	GTCACATCGTCTCCAATTTCAACC	5.5	1T6G3C4T2A2C0	24M
CTGTGTAGTAGATGTTATAGATGT	LOC_Os01g49330_up	formyl transferase- putative- expressed	protein-coding	No	8924-8947	GTCACATCATCTTCAATTTTAACC	6.5	1T10T4T1T0A2C0	24M
CTGTGTAGTAGATGTTATAGATGT	LOC_Os01g55190	expressed protein	protein-coding	No	996-1019	GTCACATCATCTTCAATTTCAATC	6.5	1T10T4T2A1T0C0	24M
CTGTGTAGTAGATGTTATAGATGT	LOC_Os01g62810	regulator of chromosome condensation- putative- expressed	protein-coding	No	3880-3903	GACACATCCCCTCTAAGATCTACG	6	8C0C2C0T2G6G0	24M
CTGTGTAGTAGATGTTATAGATGT	LOC_Os02g16490	expressed protein	protein-coding	No	4451-4474	TACACATCATCTGCACTATTGACC	6	0T11G2C3T0G2C0	24M
CTGTGTAGTAGATGTTATAGATGT	LOC_Os02g25150_up	expressed protein	protein-coding	No	11090-11113	GATACGTCATCTTAAATATGTACA	4	2T2G6T0A5G4	24M
CTGTGTAGTAGATGTTATAGATGT	LOC_Os02g48740_up	fimbrin-like protein 2- putative- expressed	protein-coding	No	1534-1557	GTCACATCGTCTCCAATTTCAACC	5.5	1T6G3C4T2A2C0	24M
CTGTGTAGTAGATGTTATAGATGT	LOC_Os03g03490_up	expressed protein	protein-coding	No	4345-4368	GTCACATCATCTCCAATTTCAATC	6.5	1T10C4T2A1T0C0	24M
CTGTGTAGTAGATGTTATAGATGT	LOC_Os03g05440_up	DUF677 domain containing protein- putative- expressed	protein-coding	No	115-138	GTCACATCATCTTCAATTTCAACT	5	1T10T4T2A2T0	24M
CTGTGTAGTAGATGTTATAGATGT	LOC_Os03g16780_up	ankyrin repeat family protein- putative- expressed	protein-coding	No	198-221	GTCACATCATCTACAATTTCAACC	4	1T15T2A2C0	24M
CTGTGTAGTAGATGTTATAGATGT	LOC_Os03g45050_up	retrotransposon protein- putative- Ty3-gypsy subclass- expressed	protein-coding	Yes	98-121	GTCACATCATCTTCAATTTCAACC	5	1T10T4T2A2C0	24M
CTGTGTAGTAGATGTTATAGATGT	LOC_Os03g47190_up	expressed protein	protein-coding	No	7414-7437	GTCACATCATCTTCAATTTCAACC	5	1T10T4T2A2C0	24M
CTGTGTAGTAGATGTTATAGATGT	LOC_Os03g47740_up	homeodomain protein- putative- expressed	protein-coding	No	42501-42524	GTCACATCATCTCCAATTTCAATC	6.5	1T10C4T2A1T0C0	24M
CTGTGTAGTAGATGTTATAGATGT	LOC_Os03g53820_up	retrotransposon protein- putative- unclassified- expressed	protein-coding	Yes	12501-12524	GTCACATCATCTTCAATTTTAACC	6.5	1T10T4T1T0A2C0	24M
CTGTGTAGTAGATGTTATAGATGT	LOC_Os03g55550_up	helix-loop-helix DNA-binding domain containing protein- expressed	protein-coding	No	5134-5157	GTCACATCATCTTCAATTTCAACC	5	1T10T4T2A2C0	24M
CTGTGTAGTAGATGTTATAGATGT	LOC_Os04g32340	RNA-binding motif protein- putative- expressed	protein-coding	No	4489-4512	CACAAATCATCGGCAACATCTGCA	6	0C3A6G0G3C4G2	24M
CTGTGTAGTAGATGTTATAGATGT	LOC_Os04g35370_up	MBTB5 - Bric-a-Brac- Tramtrack- Broad Complex BTB domain with Meprin and TRAF Homology MATH domain- expressed	protein-coding	No	9735-9758	GTCACATCATCTTCAATTTCAACC	5	1T10T4T2A2C0	24M
CTGTGTAGTAGATGTTATAGATGT	LOC_Os04g56160_up	plasma membrane ATPase- putative- expressed	protein-coding	No	13120-13143	GTCACATCATCTACAATTTCAACC	4	1T15T2A2C0	24M
CTGTGTAGTAGATGTTATAGATGT	LOC_Os05g03440_up	expressed protein	protein-coding	No	10591-10614	GTCACATCATCTCCAATTTCAATC	6.5	1T10C4T2A1T0C0	24M
CTGTGTAGTAGATGTTATAGATGT	LOC_Os05g16230_up	expressed protein	protein-coding	No	3447-3470	GTCACATCATCTTCAATTTTAACC	6.5	1T10T4T1T0A2C0	24M
CTGTGTAGTAGATGTTATAGATGT	LOC_Os05g38100_up	retrotransposon protein- putative- unclassified- expressed	protein-coding	Yes	2335-2358	GTCACATCGTCTCCAATTTCAACC	5.5	1T6G3C4T2A2C0	24M
CTGTGTAGTAGATGTTATAGATGT	LOC_Os05g44270_up	VQ domain containing protein- putative- expressed	protein-coding	No	7007-7030	GTCACATCATCTTCAATTTTAACC	6.5	1T10T4T1T0A2C0	24M
CTGTGTAGTAGATGTTATAGATGT	LOC_Os06g15910_up	potassium transporter- putative- expressed	protein-coding	No	17571-17594	GTCACATCATCTTCAATTTTAACC	6.5	1T10T4T1T0A2C0	24M
CTGTGTAGTAGATGTTATAGATGT	LOC_Os06g20920_up	SAM dependent carboxyl methyltransferase- putative- expressed	protein-coding	No	8729-8752	GTCACATCGTCTCCAATTTCAACC	5.5	1T6G3C4T2A2C0	24M
CTGTGTAGTAGATGTTATAGATGT	LOC_Os06g31230_up	hypothetical protein	protein-coding	No	3534-3557	GTCACATCATCTCCAATTTCAATC	6.5	1T10C4T2A1T0C0	24M
CTGTGTAGTAGATGTTATAGATGT	LOC_Os06g39420_up	expressed protein	protein-coding	No	23410-23433	GTCACATCATCTTCAATTTCAACC	5	1T10T4T2A2C0	24M
CTGTGTAGTAGATGTTATAGATGT	LOC_Os06g48200_up	glycosyl hydrolases family 16- putative- expressed	protein-coding	No	12565-12588	GTCACATCATCTTCAATTTCAACT	5	1T10T4T2A2T0	24M
CTGTGTAGTAGATGTTATAGATGT	LOC_Os07g25930_up	retrotransposon- putative- centromere-specific	protein-coding	Yes	949-972	GTCACATCGTCTCCAATTTCAACC	5.5	1T6G3C4T2A2C0	24M
CTGTGTAGTAGATGTTATAGATGT	LOC_Os07g30100_up	RIN3- putative- expressed	protein-coding	No	20483-20506	TTCACATCTTCTACCATAATTACA	6.5	0T0T6T5C3A0T4	24M
CTGTGTAGTAGATGTTATAGATGT	LOC_Os07g46730_up	PPR repeat domain containing protein- putative- expressed	protein-coding	No	12085-12108	GACACATCATCTGCACTATTGACC	5	12G2C3T0G2C0	24M
CTGTGTAGTAGATGTTATAGATGT	LOC_Os08g04260_up	expressed protein	protein-coding	No	3155-3178	GACGCATCATCTGCACTATTGACC	5.5	3G8G2C3T0G2C0	24M
CTGTGTAGTAGATGTTATAGATGT	LOC_Os08g09120_up	expressed protein	protein-coding	No	14141-14164	GTCACATCATCTCCAATTTCAATC	6.5	1T10C4T2A1T0C0	24M
CTGTGTAGTAG-ATGTTATAGATGT	LOC_Os08g09590	OsFBL42 - F-box domain and LRR containing protein- expressed	protein-coding	No	1180-1203	GACACATCGTCTTACAATATCTGGA	4.5	8G2T10G0G1	11M1D13M
CTGTGTAGTAGATGTTATAGATGT	LOC_Os08g14480_up	transposon protein- putative- unclassified- expressed	protein-coding	Yes	40530-40553	GTCACATCATCTCCAATTTCAATC	6.5	1T10C4T2A1T0C0	24M
CTGTGTAGTAGATGTTATAGATGT	LOC_Os08g15220_up	retrotransposon protein- putative- unclassified- expressed	protein-coding	Yes	443-466	GTCACATCGTCTCCAATTTCAACC	5.5	1T6G3C4T2A2C0	24M
CTGTGTAGTAGATGTTATAGATGT	LOC_Os08g25670	expressed protein	protein-coding	No	1169-1192	GTAGCATCATTCACCATATCTACA	7	1T0A0G6T0C2C9	24M
CTGTGTAGTAGATGTTATAGATGT	LOC_Os08g27540	expressed protein	protein-coding	No	1596-1619	GTAGCATCATTCACCATATCTACA	7	1T0A0G6T0C2C9	24M
CTGTGTAGTAGATGTTATAGATGT	LOC_Os08g38470_up	OsFBX299 - F-box domain containing protein- expressed	protein-coding	No	5271-5294	GTCACATCATTTTCAATTTCAACT	5.5	1T8T1T4T2A2T0	24M
CTGTGTAGTAGATGTTATAGATGT	LOC_Os08g39320_up	expressed protein	protein-coding	No	32083-32106	GTCACATCATCTCTAATTTCAACT	6.5	1T10C0T3T2A2T0	24M
CTGTGTAGTAGATGTTATAGATGT	LOC_Os10g10370_up	hypothetical protein	protein-coding	No	8161-8184	GTCACATCATCTCCAATTTCAATC	6.5	1T10C4T2A1T0C0	24M
CTGTGTAGTAGATGTTATAGATGT	LOC_Os10g16810	retrotransposon protein- putative- unclassified- expressed	protein-coding	Yes	710-733	CGCGCATCATCTTCAACATCGACA	6	0C0G1G8T3C3G3	24M
CTGTGTAGTAGATGTTATAGATGT	LOC_Os11g10330	OsFBX416 - F-box domain containing protein- expressed	protein-coding	No	1788-1811	GAGAGATCATCTGCAATATCAAAA	4.5	2G1G7G7A1A1	24M
CTGTGTAGTAGATGTTATAGATGT	LOC_Os11g14090_up	retrotransposon protein- putative- unclassified- expressed	protein-coding	Yes	1816-1839	GTCACATCATCTCCAATTTCAATC	6.5	1T10C4T2A1T0C0	24M
CTGTGTAGTAGATGTTATAGATGT	LOC_Os11g16280_up	F-box domain containing protein- expressed	protein-coding	No	2590-2613	GTCACATCATCTCCAATTTCAATC	6.5	1T10C4T2A1T0C0	24M
CTGTGTAGTAGATGTTATAGATGT	LOC_Os11g26790_up	dehydrin- putative- expressed	protein-coding	No	15766-15789	GTCACATCATCTTCAATTTTAACC	6.5	1T10T4T1T0A2C0	24M
CTGTGTAGTAGATGTTATAGATGT	LOC_Os11g33100	SNARE associated Golgi protein- putative- expressed	protein-coding	No	3094-3117	TGCACGACATCTACACAATCTACA	7	0T0G3G0A8C0A7	24M
CTGTGTAGTAGATGTTATAGATGT	LOC_Os11g42420	nuclear pore protein 84/107 containing protein- expressed	protein-coding	No	1251-1274	GAAACAACTTCTACAATTTTTGCA	5	2A3A1T8T1T1G2	24M
CTGTGTAGTAGATGTTATAGATGT	LOC_Os11g47980_up	expressed protein	protein-coding	No	312-335	GTCACATCGTCTCCAATTTCAACC	5.5	1T6G3C4T2A2C0	24M
CTGTGTAGTAGATGTTATAGATGT	LOC_Os12g02370_up	chalcone--flavonone isomerase- putative- expressed	protein-coding	No	2996-3019	GTCACATCATCTCCAATTTCAATC	6.5	1T10C4T2A1T0C0	24M
CTGTGTAGTAGATGTTATAGATGT	LOC_Os12g04990	acyl-CoA synthetase protein- putative- expressed	protein-coding	No	5985-6008	GAGACATCATGTATCATCTCTGCA	6	2G7G2T0C2C3G2	24M
CTGTGTAGTAGATGTTATAGATGT	LOC_Os12g07790_up	no apical meristem protein- putative- expressed	protein-coding	No	11539-11562	GCCACATCATCTTCAATTTCAACT	5	1C10T4T2A2T0	24M
CTGTGTAGTAGATGTTATAGATGT	LOC_Os12g20144	expressed protein	protein-coding	No	8522-8545	GTCACATCATCTCCAATTTTAACC	6.5	1T10C4T1T0A2C0	24M
CTGTGTAGTAGATGTTATAGATGT	LOC_Os12g28520_up	abscisic acid-inducible- putative- expressed	protein-coding	No	9810-9833	GTCACATCATCTTCAATTTCAACT	5	1T10T4T2A2T0	24M
CTGTGTAGTAGATGTTATAGATGT	LOC_Os12g29360_up	retrotransposon protein- putative- unclassified- expressed	protein-coding	Yes	25519-25542	GGTACATCATCAACAATATTCAGA	5.5	1G0T8A7T0C1G1	24M
CTGTGTAGTAGATGTTATAGATGT	LOC_Os12g44170_up	pentatricopeptide- putative- expressed	protein-coding	No	8154-8177	GTCACATCATCTTCAATTTTAACC	6.5	1T10T4T1T0A2C0	24M
GGTAGACAAACTTGGGATGTTATA	LOC_Os01g05500	zinc finger protein- putative- expressed	protein-coding	No	6982-7005	TCATATGTTTGGGCCCAACAATGT	4	0T3A6G0G3A5G1	24M
GGTAGACAAACTTGGGATGTTATA	LOC_Os01g73590_up	transporter family protein- putative- expressed	protein-coding	No	175-198	CGATCTGTTTGAATCAT-CAATAT	4	0G12T1A7	17M1I6M
GGTAGACAAACTTGGGATGTTATA	LOC_Os02g47420	ATROPGEF7/ROPGEF7- putative- expressed	protein-coding	No	4090-4113	CCATTTGTTTGGAAACTATGATAT	4	4T6G1A0A3T0G4	24M
GGTAGACAAACTTGGGATGTTATA	LOC_Os04g52640	SHR5-receptor-like kinase- putative- expressed	protein-coding	No	1149-1172	CCATCTGTATGAACTCTCGGATTT	6	8A5T2C0G0G2T1	24M
GGTAGACAAACTTGGGATGTTATA	LOC_Os04g54400	BTBN12 - Bric-a-Brac- Tramtrack- Broad Complex BTB domain with non-phototropic hypocotyl 3 NPH3 and coiled-coil domains- expressed	protein-coding	No	4144-4167	TCATTTGTTCGAACTCTAGAATAG	4.5	0T3T4C4T3G4G0	24M
GGTAGACAAACTTGGGATGTTATA	LOC_Os05g01990	DEAD-box ATP-dependent RNA helicase- putative- expressed	protein-coding	Yes	3562-3585	CCATGTGTTTCTTCCTTACGATAT	5	4G5C0T0T2T3G4	24M
GGTAGACAAACTTGGGATGTTATA	LOC_Os05g24970	LSM domain containing protein- expressed	protein-coding	No	2538-2561	CGATCTGTTTGAATCAT-CAATAT	4	0G12T1A7	17M1I6M
GGTAGACAAACTTGGGATGTTATA	LOC_Os05g51950_up	retrotransposon protein- putative- Ty3-gypsy subclass	protein-coding	Yes	16471-16494	CCATTTGTGTGAAATCTAGAATTT	6	4T3G4A0T3G3T1	24M
GGTAGACAAACTTGGGATGTTATA	LOC_Os06g10730	expressed protein	protein-coding	No	479-502	CCATTACTTTGAACCCTAACATTT	6.5	4T0A0C11A0C2T1	24M
GGTAGACAAACTTGGGATGTTATA	LOC_Os06g29590_up	expressed protein	protein-coding	No	10413-10436	ACAGGTGTTGGAACCCTGCAATTT	5.5	0A2G0G4G7G4T1	24M
GGTAGACAAACTTGGGATGTTATA	LOC_Os06g39040_up	dehydrogenase/reductase SDR family member 12- putative- expressed	protein-coding	No	21117-21140	CCATCAATTGGAAGTCTACTATAT	6.5	5A0A2G3G0T4T4	24M
GGTAGACAAACTTGGGATGTTATA	LOC_Os06g45660_up	histidine triad family protein- putative- expressed	protein-coding	No	3662-3685	CCATCTGTTTTGATACTTCTATAT	7	10T0G1T0A2T1T4	24M
GGTAGACAAACTTGGGATGTTATA	LOC_Os06g50490_up	expressed protein	protein-coding	No	27014-27037	ACATTTATTTGATCCCTGCAAAAT	5	0A3T1A5T4G3A2	24M
GGTAGACAAACTTGGGATGTTATA	LOC_Os07g44620	eukaryotic translation initiation factor 6- putative- expressed	protein-coding	No	2759-2782	TTGTCTCCTTGAAGCCTACAATAT	4.5	0T0T0G3C0C5G10	24M
GGTAGACAAACTTGGGATGTTATA	LOC_Os10g01200_up	retrotransposon protein- putative- Ty3-gypsy subclass	protein-coding	Yes	3281-3304	CCATTTGTGTGAAATCTAGAATTT	6	4T3G4A0T3G3T1	24M
GGTAGACAAACTTGGGATGTTATA	LOC_Os11g09080_up	hypothetical protein	protein-coding	No	3997-4020	TTGTCTGTAGGAACTCTACAATAT	4	0T0T0G5A0G4T9	24M
AGTGTACTTCTTAGTTGTCCGGTT	LOC_Os03g14300_up	THION29 - Plant thionin family protein precursor- expressed	protein-coding	No	1196-1219	TCACATGATGCATCATCAGGTTGA	4.5	8T1C4T4T0T0G1	24M
AGTGTACTTCTTAGTTGTCCGGTT	LOC_Os04g07040_up	expressed protein	protein-coding	No	22249-22272	TGATCTGAAGAATCAACTGGAGAA	6.5	1G1T0C12T2A0G2	24M
AGTGTACTTCTTAGTTGTCCGGTT	LOC_Os04g07330_up	retrotransposon protein- putative- Ty3-gypsy subclass	protein-coding	Yes	8336-8359	TCAGATGATAAATCAATCGGACAA	6.5	3G4T0A6T0C2A3	24M
AGTGTACTTCTTAGTTGTCCGGTT	LOC_Os04g46880_up	transporter- major facilitator family- putative- expressed	protein-coding	No	6452-6475	TCTCATGAACATTCGATCGGCCAA	6	2T6C1T2G1T0C6	24M
AGTGTACTTCTTAGTTGTCCGGTT	LOC_Os05g07220	kelch repeat-containing protein- putative- expressed	protein-coding	No	2773-2796	TGACCTGAAGAA-CAACAGGCCAA	3.5	0G3C8C9	12M1I11M
AGTGTACTTCTTAGTTGTCCGGTT	LOC_Os05g34760	expressed protein	protein-coding	No	3044-3067	TCACAGGAGGAATCACCTGTGCAA	5.5	5G2G6C1T1T0G3	24M
AGTGTACTTCTTAGTTGTCCGGTT	LOC_Os07g01240	expressed protein	protein-coding	No	4712-4735	TAACATGAAGAATAACCAGTACAA	5	1A11A1C3T0A3	24M
AGTGTACTTCTTAGTTGTCCGGTT	LOC_Os08g39210	OsWAK74 - OsWAK receptor-like protein kinase- expressed	protein-coding	No	3247-3270	TCAC-TGACGAATCAACAAGACAA	4.5	7C9A1A3	4M1I19M
AGTGTACTTCTTAGTTGTCCGGTT	LOC_Os09g39280	expressed protein	protein-coding	No	1133-1156	TGACATGAAGAA-CAAGAGGCTAA	4	1G13G4T2	12M1I11M
AGTGTACTTCTTAGTTGTCCGGTT	LOC_Os10g21180_up	expressed protein	protein-coding	No	7345-7368	TCAGATGATAAATCAATCGGACAA	6.5	3G4T0A6T0C2A3	24M
GAGGTTAATGACGTTATTTAACGA	LOC_Os01g52820_up	expressed protein	protein-coding	No	47-70	AATAAATTACTCCAATAATTTGCT	6.5	0A0A0T0A7C6T5	24M
GAGGTTAATGACGTTATTTAACGA	LOC_Os01g67570	PDE312/PTAC10- putative- expressed	protein-coding	No	3093-3116	CTTCTATTCCTGTATTAAATTGAT	5	2T1T3C3T1T7A1	24M
GAGGTTAATGACGTTATTTAACGA	LOC_Os01g70440_up	LEML1 - Anther-specific LEM1 family protein precursor- expressed	protein-coding	No	20614-20637	CTCCAAGTACTGC-ATATATTGCT	3.5	0T5G9T6	13M1I10M
GAGGTTAATGACGTTATTTAACGA	LOC_Os02g30410	expressed protein	protein-coding	No	3180-3203	CTCCAATTATTGGAATAGTTTGTC	6.5	9T2G4G0T3T0C0	24M
GAGGTTAATGACGTTATTTAACGA	LOC_Os02g39520	transposon protein- putative- unclassified- expressed	protein-coding	Yes	3783-3806	CTCTAATTACAGCAGTAGAATTCT	4.5	3T6A3G2G1A1T2	24M
GAGGTTAATGACGTTATTTAACGA	LOC_Os02g47310	Cyclopropane-fatty-acyl-phospholipid synthase- putative- expressed	protein-coding	No	3443-3466	CTCCAAATACGTCAAGAAATTCTT	6.5	6A3G0T3G5C0T1	24M
GAGGTTAATGACGTTATTTAACGA	LOC_Os03g46230_up	retrotransposon protein- putative- unclassified- expressed	protein-coding	Yes	11791-11814	CTCAAGTTATTGCACCAAATTGCA	5	3A1G3T4C0C7A0	24M
GAGGTTAATGACGTTATTTAACGA	LOC_Os03g47840_up	retrotransposon protein- putative- unclassified- expressed	protein-coding	Yes	23161-23184	CTCAAGTTATTGCACCAAATTGCA	5	3A1G3T4C0C7A0	24M
GAGGTTAATGACGTTATTTAACGA	LOC_Os07g12560_up	OsFBX224 - F-box domain containing protein- expressed	protein-coding	No	496-519	AATAAATTACTCCAATAATTTGCT	6.5	0A0A0T0A7C6T5	24M
GAGGTTAATGACGTTATTTAACGA	LOC_Os08g23790_up	polygalacturonase- putative- expressed	protein-coding	No	22765-22788	CTCATGTTATTGCACTAAATTGCA	6	3A0T0G3T4C8A0	24M
GAGGTTAATGACGTTATTTAACGA	LOC_Os10g13790_up	retrotransposon protein- putative- Ty3-gypsy subclass- expressed	protein-coding	Yes	631-654	CTCAAACTACTAAAATAAATTGTT	4.5	3A2C4A0A9T1	24M
GAGGTTAATGACGTTATTTAACGA	LOC_Os10g21470	pentatricopeptide- putative- expressed	protein-coding	No	3017-3040	TTCTAATTACTGCAATATAAAGAT	5	0T2T13T1A0A1A1	24M
GAGGTTAATGACGTTATTTAACGA	LOC_Os11g09970	OsFBX411 - F-box domain containing protein- expressed	protein-coding	No	1977-2000	TGCCAATAACTGCATAAGATTGCT	6	0T0G5A6T0A1G6	24M
GAGGTTAATGACGTTATTTAACGA	LOC_Os11g24420_up	expressed protein	protein-coding	No	5982-6005	CTCTAATAAATTAAAGAAATTGCT	5.5	3T3A1A1T0A2G8	24M
GAGGTTAATGACGTTATTTAACGA	LOC_Os11g31800_up	expressed protein	protein-coding	No	8481-8504	CTCAAGTTATTGCACCAAATTGCA	5	3A1G3T4C0C7A0	24M
GAGGTTAATGACGTTATTTAACGA	LOC_Os11g37540	protein phosphatase 2C- putative- expressed	protein-coding	No	5258-5281	AACAAATTACTCCAATAATTTGCT	5	0A0A1A7C6T5	24M
GAGGTTAATGACGTTATTTAACGA	LOC_Os11g39740_up	expressed protein	protein-coding	No	3109-3132	TTATAATTACTGCAGGAAATTGGT	6.5	0T1A0T10G0G6G1	24M
ACAAGATGAACAAAAAGCTAACGA	LOC_Os01g11580	bromodomain containing protein- expressed	protein-coding	No	5899-5922	TGCTCTGCTTGTTGTAAGATTTCT	5.5	2C3G6G1A0A4T2	24M
ACAAGATGAACAAAAAGCTAACGA	LOC_Os01g16060_up	expressed protein	protein-coding	No	8005-8028	TTTTTTACTTGTTTTAAGATCACT	5.5	1T2T10A0A3C0A2	24M
ACAAGATGAACAAAAAGCTAACGA	LOC_Os01g58910	auxin-induced protein 5NG4- putative- expressed	protein-coding	No	2154-2177	TGTTCTATGTGCTTTTCGTTTTGT	6.5	7T0G2C6T2T0G1	24M
ACAAGATGAACAAAAAGCTAACGA	LOC_Os01g61830_up	zinc finger C-x8-C-x5-C-x3-H type family protein- expressed	protein-coding	No	11178-11201	TTTAGTATTTGTTTTTAAATTGCT	5.5	1T1A0G2T8A0A6	24M
ACAAGATGAACAAAAAGCTAACGA	LOC_Os01g67870	expressed protein	protein-coding	No	4732-4755	TCTTCTGATTGTCTATTGATTGCT	6	1C4G0A4C1A1T7	24M
ACAAGATGAACAAAAAGCTAACGA	LOC_Os02g07780	OsSPL4 - SBP-box gene family member- expressed	protein-coding	No	3843-3866	AGTTCTAATTTTTTTTCTATTGTT	4.5	0A6A2T6T4T1	24M
ACAAGATGAACAAAAAGCTAACGA	LOC_Os02g10590_up	peptidyl-prolyl cis-trans isomerase- FKBP-type- putative- expressed	protein-coding	No	8526-8549	TTTTCTTTTTCTTTTTCGGTTTCT	6	1T4T0T2C7G2T2	24M
ACAAGATGAACAAAAAGCTAACGA	LOC_Os02g29410	transposon protein- putative- unclassified- expressed	protein-coding	Yes	667-690	AGTACTACTAGTTTTTCATTTGCT	5	0A2A5A7A0T5	24M
ACAAGATGAACAAAAAGCTAACGA	LOC_Os02g38760	expressed protein	protein-coding	No	1162-1185	GGTTGTACTTGTTTGCCGATTCCT	5	0G3G9G0C5C2	24M
ACAAGATGAACAAAAAGCTAACGA	LOC_Os02g41520	glycosyl transferase 8 domain containing protein- putative- expressed	protein-coding	No	4725-4748	CGTTCTTCTTGTTGTTCGGGAGCT	6.5	0C5T6G4G0G0A3	24M
ACAAGATGAACAAAAAGCTAACGA	LOC_Os02g54860	ankyrin repeat-rich protein- putative- expressed	protein-coding	No	957-980	TGTTCAGATTGTTTCTCTGTTGCT	7	5A0G0A6C2T0G5	24M
ACAAGATGAACAAAAAGCTAACGA	LOC_Os02g57830_up	expressed protein	protein-coding	No	434-457	TGTTTTTCTTTCATTTCCATTGCT	5.5	4T1T3T0C0A4C6	24M
ACAAGATGAACAAAAAGCTAACGA	LOC_Os03g50885	actin- putative- expressed	protein-coding	No	1810-1833	TGTTCTGGTTGTTTTTGAGTTGCG	7	6G0G8G0A0G4G0	24M
ACAAGATGAACAAAAAGCTAACGA	LOC_Os03g51890_up	expressed protein	protein-coding	No	15079-15102	TCTTTTACTTGTTTTAAGATCACT	5.5	1C2T10A0A3C0A2	24M
ACAAGATGAACAAAAAGCTAACGA	LOC_Os03g54950_up	retrotransposon protein- putative- Ty3-gypsy subclass- expressed	protein-coding	Yes	7156-7179	TCTTCTGCTCGTTTTTCTAGTGAT	5.5	1C4G2C7T1G2A1	24M
ACAAGATGAACAAAAAGCTAACGA	LOC_Os04g28300	Rf1- mitochondrial precursor- putative- expressed	protein-coding	No	295-318	TGTTCAGATTGTTTCTCTGTTGCT	7	5A0G0A6C2T0G5	24M
ACAAGATGAACAAAAAGCTAACGA	LOC_Os04g34810_up	transposon protein- putative- Pong sub-class- expressed	protein-coding	Yes	15280-15303	TGTTCTATCTTTTGGTCAATTGCT	6.5	7T0C1T2G0G2A6	24M
ACAAGATGAACAAAAAGCTAACGA	LOC_Os05g39380	zinc finger- C3HC4 type domain containing protein- expressed	protein-coding	No	2197-2220	TCTTCTACTTGTTTATTAGGTGCT	7	1C12A1T0A0G0G4	24M
ACAAGATGAACAAAAAGCTAACGA	LOC_Os06g09990_up	expressed protein	protein-coding	No	37538-37561	TGTGCTACTTGTCTTGCCGTTGAT	6.5	3G8C2G1C0G3A1	24M
ACAAGATGAACAAAAAGCTAACGA	LOC_Os06g10690	PHD-finger domain containing protein- putative- expressed	protein-coding	No	5969-5992	TGGTATATTTGTTTTTATATTGCT	4.5	2G1A2T8A0T6	24M
ACAAGATGAACAAAAAGCTAACGA	LOC_Os06g41100_up	transcription factor- putative- expressed	protein-coding	No	62687-62710	TGTGCTACTTGTCTTGCCGTTGAT	6.5	3G8C2G1C0G3A1	24M
ACAAGATGAACAAAAAGCTAACGA	LOC_Os07g09000	WD domain- G-beta repeat domain containing protein- expressed	protein-coding	No	4637-4660	TGTTCTATATGTTCTACGAGCGCT	6.5	7T0A4C1A3G0C3	24M
ACAAGATGAACAAAAAGCTAACGA	LOC_Os07g28150_up	hAT dimerisation domain containing protein- putative- expressed	protein-coding	No	6074-6097	TTTTCTTGTTCTTTTTCGGTTTCT	5.5	1T4T0G2C7G2T2	24M
ACAAGATGAACAAAAAGCTAACGA	LOC_Os07g35660_up	TKL_IRAK_DUF26-lc.21 - DUF26 kinases have homology to DUF26 containing loci- expressed	protein-coding	No	79475-79498	TGTTTTACTTGTTGGTCAACTGCA	5.5	4T8G0G2A1C3A0	24M
ACAAGATGAACAAAAAGCTAACGA	LOC_Os08g09790_up	expressed protein	protein-coding	No	1742-1765	TGTGCTACTTGTCTTGCCGTTGAT	6.5	3G8C2G1C0G3A1	24M
ACAAGATGAACAAAAAGCTAACGA	LOC_Os08g23710_up	ribosomal protein L7Ae- putative- expressed	protein-coding	No	18141-18164	TTTAACATTTGTTTTTAGATTGCT	5.5	1T1A0A0C1T8A7	24M
ACAAGATGAACAAAAAGCTAACGA	LOC_Os08g29190_up	expressed protein	protein-coding	No	12031-12054	TGTTTTACTTGTTGGTCAACTGCA	5.5	4T8G0G2A1C3A0	24M
ACAAGATGAACAAAAAGCTAACGA	LOC_Os08g29700_up	retrotransposon protein- putative- unclassified- expressed	protein-coding	Yes	126-149	TGTTAGATTTTTTTTTCGATTACA	5.5	4A0G1T2T10A1A0	24M
ACAAGATGAACAAAAAGCTAACGA	LOC_Os08g39820	pre-rRNA-processing protein TSR2- putative- expressed	protein-coding	No	3126-3149	TGTTCTAGTTTTTTTTCGAGGGAT	5	7G2T8G0G1A1	24M
ACAAGATGAACAAAAAGCTAACGA	LOC_Os09g20960_up	expressed protein	protein-coding	No	1021-1044	TGTCCCACTTGCTTTTGGATTATT	6.5	3C1C5C4G4A0T1	24M
ACAAGATGAACAAAAAGCTAACGA	LOC_Os09g24420_up	retrotransposon protein- putative- Ty1-copia subclass- expressed	protein-coding	Yes	55611-55634	TGTGCTACTTGTCTTGCCGTTGAT	6.5	3G8C2G1C0G3A1	24M
ACAAGATGAACAAAAAGCTAACGA	LOC_Os10g25310_up	SPX domain containing protein- putative- expressed	protein-coding	No	16067-16090	TCTTATATTTTTTTTTCGATTACA	5.5	1C2A2T2T10A1A0	24M
ACAAGATGAACAAAAAGCTAACGA	LOC_Os10g28170_up	expressed protein	protein-coding	No	2816-2839	TATAATTCTTGTCTTTTGATTGCT	5.5	1A1A0A1T5C3T7	24M
ACAAGATGAACAAAAAGCTAACGA	LOC_Os10g39140_up	flavonol synthase/flavanone 3-hydroxylase- putative- expressed	protein-coding	No	6317-6340	TGTTTTACTTGTTGGTCAACTGCA	5.5	4T8G0G2A1C3A0	24M
ACAAGATGAACAAAAAGCTAACGA	LOC_Os10g39810	fatty acid hydroxylase- putative- expressed	protein-coding	No	2741-2764	TGTTTTGATTTTGTTTCGATTTCT	6	4T1G0A2T1G8T2	24M
ACAAGATGAACAAAAAGCTAACGA	LOC_Os11g03920_up	expressed protein	protein-coding	No	4055-4078	TCTTTTACTTTTTTTTTGAAGGCT	5	1C2T5T5T2A0G3	24M
ACAAGATGAACAAAAAGCTAACGA	LOC_Os11g09940_up	expressed protein	protein-coding	No	8356-8379	TGTGCTACTTGTCTTGCCGTTGAT	6.5	3G8C2G1C0G3A1	24M
ACAAGATGAACAAAAAGCTAACGA	LOC_Os12g20230	retrotransposon protein- putative- Ty3-gypsy subclass	protein-coding	Yes	538-561	TGTT-TATTTGTTTTTCGTTTGCA	4	6T10T4A0	4M1I19M
AGGATTTCTATCAATATCTTCATA	LOC_Os02g07780_up	OsSPL4 - SBP-box gene family member- expressed	protein-coding	No	18004-18027	TTCCAAATATACTTATAGACGTAG	5.5	1T1C3T3C7C3G0	24M
AGGATTTCTATCAATATCTTCATA	LOC_Os03g02300_up	expressed protein	protein-coding	No	13-36	ACCTAAAATGATTTATAGGAGTAT	5.5	0A6A0T0G1T6G5	24M
AGGATTTCTATCAATATCTTCATA	LOC_Os03g06970	tetratricopeptide repeat domain containing protein- expressed	protein-coding	No	1129-1152	TAATAAAGATTATTATACAAGTAT	5	1A0A7T0A5C6	24M
AGGATTTCTATCAATATCTTCATA	LOC_Os03g40390	expressed protein	protein-coding	No	1556-1579	TCTTAAGGAAAGCTGTAGAAGTTT	4.5	2T3G2A2C1G7T1	24M
AGGATTTCTATCAATATCTTCATA	LOC_Os04g05750_up	expressed protein	protein-coding	No	10449-10472	TACTAAAGATATTTTTAGTACTGT	5.5	1A9T2T3T1C1G1	24M
AGGATTTCTATCAATATCTTCATA	LOC_Os04g09720_up	OsSCP22 - Putative Serine Carboxypeptidase homologue- expressed	protein-coding	No	13113-13136	TCTTAACGATATTATTAGAAATAT	5.5	2T3C4T1A0T5A3	24M
AGGATTTCTATCAATATCTTCATA	LOC_Os04g46370	L-asparaginase precursor protein- putative- expressed	protein-coding	No	3510-3533	TCTAAAAGATAGTAATAGAACTAC	5.5	2T0A9A6C2C0	24M
AGGATTTCTATCAATATCTTCATA	LOC_Os06g11850	expressed protein	protein-coding	No	3104-3127	TCTCAGAGATACTTATAGGAGTAG	5.5	2T0C1G5C6G4G0	24M
AGGATTTCTATCAATATCTTCATA	LOC_Os06g43840	protein kinase domain containing protein- expressed	protein-coding	No	5909-5932	TGCTGAAGATAGTTATAAGACTAT	5	1G2G12A0G1C3	24M
AGGATTTCTATCAATATCTTCATA	LOC_Os07g33350_up	hsp20/alpha crystallin family protein- putative- expressed	protein-coding	No	126-149	TCCTTAAGTTATTTGTAGATGTCT	5.5	4T3T2T2G4T2C1	24M
AGGATTTCTATCAATATCTTCATA	LOC_Os07g44090_up	myb-related protein Hv33- putative- expressed	protein-coding	No	679-702	TCCTAAATTTAATTATAGGAGTTG	5.5	7T0T2A6G3T0G0	24M
AGGATTTCTATCAATATC-TTCATA	LOC_Os08g26685	glycerol 3-phosphate permease- putative	protein-coding	No	914-937	TCCCAAAGACAGTTATTGAAAGTAT	4.5	3C5C6T1A6	18M1D6M
AGGATTTCTATCAATATCTTCATA	LOC_Os08g33920_up	60S ribosomal protein L34- putative- expressed	protein-coding	No	31381-31404	TCCTAAATTTAGCTATAGGAGTTG	5.5	7T0T3C5G3T0G0	24M
AGGATTTCTATCAATATCTTCATA	LOC_Os10g08510_up	hypothetical protein	protein-coding	No	665-688	TCTTAACGATATTATTAGAAATAT	5.5	2T3C4T1A0T5A3	24M
AGGATTTCTATCAATATCTTCATA	LOC_Os10g16640	expressed protein	protein-coding	No	7279-7302	TCCGAAAGATGATTATCAAAGAAT	6.5	3G6G0A4C0A3A2	24M
AGGATTTCTATCAATATCTTCATA	LOC_Os10g39280_up	retrotransposon protein- putative- unclassified	protein-coding	Yes	23035-23058	TCCTAAAGTTAGATTTAGAAGTTG	5	8T3A1T7T0G0	24M
AGGATTTCTATCAATATCTTCATA	LOC_Os12g21500	exosome complex exonuclease- putative- expressed	protein-coding	No	10858-10881	TCCTGAAGCTAAATATAGGAGTTT	5	4G3C2A0A5G3T1	24M
AGGATTTCTATCAATATCTTCATA	LOC_Os12g24930_up	retrotransposon protein- putative- Ty3-gypsy subclass	protein-coding	Yes	13272-13295	TCTTAACGATATTATTAGAAATAT	5.5	2T3C4T1A0T5A3	24M
CTAATGAAGATGATACTAAGGGTG	LOC_Os02g03960	CPuORF1 - conserved peptide uORF-containing transcript- expressed	protein-coding	No	1608-1631	AATTACTACTACTATTACTCTCTC	5.5	0A6A7T1C2T1T1	24M
CTAATGAAGATGATACTAAGGGTG	LOC_Os02g56200	ELMO/CED-12 family protein- putative- expressed	protein-coding	No	4888-4911	AATTTCTTCTACTATGATGCTTAC	4	0A3T13G1T0T2	24M
CTAATGAAGATGATACTAAGGGTG	LOC_Os03g05660	appr-1-p processing enzyme family protein- putative- expressed	protein-coding	No	2274-2297	GATTGCTTCCCCTATATTTCCCTC	5.5	4G4C0C4A0T5T1	24M
CTAATGAAGATGATACTAAGGGTG	LOC_Os03g35970_up	retrotransposon protein- putative- unclassified- expressed	protein-coding	Yes	1464-1487	GATTGCTTCTTCTAGGATTTGAAC	6	4G5T3G4T0G0A2	24M
CTAATGAAGATGATACTAAGGGTG	LOC_Os03g45180	expressed protein	protein-coding	No	4850-4873	TATTATTTCCACTATTGTTCCCAC	5	0T4T3C5T0G7	24M
CTAATGAAGATGATACTAAGGGTG	LOC_Os03g49070	expressed protein	protein-coding	No	2834-2857	GATTGCATCTACTTTGATTTCCGT	4	4G1A6T5T2G0T0	24M
CTAATGAAGATGATACTAAGGGTG	LOC_Os05g22500_up	retrotransposon protein- putative- unclassified- expressed	protein-coding	Yes	3935-3958	GACTACTTCTTCTAGGATTTGAAC	6.5	2C7T3G4T0G0A2	24M
CTAATGAAGATGATACTAAGGGTG	LOC_Os08g42000	nuclear transport factor- putative- expressed	protein-coding	No	2080-2103	GATTTGTTCTTCTATGTTTCTCCC	5.5	4T0G4T5T3T1C1	24M
CTAATGAAGATGATACTAAGGGTG	LOC_Os09g32430	oxidoreductase- putative- expressed	protein-coding	No	2929-2952	ATTTATTTTTACTGTGATTACCAC	4.5	0A0T3T2T4G5A4	24M
CTAATGAAGATGATACTAAGGGTG	LOC_Os10g35470	oxidoreductase- putative- expressed	protein-coding	No	2910-2933	GATTACTTCCATGATGAATTCAAC	6	9C1T0G4A1T1A2	24M
TTCGAGATACTAACAAATAACTTA	LOC_Os01g53220_up	HSF-type DNA-binding domain containing protein- expressed	protein-coding	No	8730-8753	ACAATATATGATTGTTTATTGACT	5	1C0A0A1A16C1	24M
TTCGAGATACTAACAAATAACTTA	LOC_Os01g57930_up	CDP-alcohol phosphatidyltransferase- putative- expressed	protein-coding	No	2773-2796	CCGCTTGATGATCATTTATTGAAT	6.5	0C0C3T0G5C0A10	24M
TTCGAGATACTAACAAATAACTTA	LOC_Os02g01470_up	retrotransposon protein- putative- unclassified- expressed	protein-coding	Yes	5692-5715	TAGCACTATGATTAATTGTTCAAT	5.5	0T3A8A0A2G2C3	24M
TTCGAGATACTAACAAATAACTTA	LOC_Os02g17660_up	expressed protein	protein-coding	No	4041-4064	AAATTCTATGAGGGGTTATTGAAA	6.5	2A0T7G0G1G8A0	24M
TTCGAGATACTAACAAATAACTTA	LOC_Os02g36760_up	hypothetical protein	protein-coding	No	420-443	AACCTCAATGAATGTTCATTGGGT	5	2C3A4A4C4G0G1	24M
TTCGAGATACTAACAAATAACTTA	LOC_Os03g32990_up	retrotransposon protein- putative- unclassified- expressed	protein-coding	Yes	9533-9556	AAGCTCTATGATAGGGAATTGTAT	5	12A1G0G0A4T2	24M
TTCGAGATACTAACAAATAACTTA	LOC_Os03g56910	retrotransposon protein- putative- LINE subclass- expressed	protein-coding	Yes	1428-1451	AAGCTTGATCATTGTTTCTGCAAT	6.5	5T0G2C7C1G0C3	24M
TTCGAGATACTAACAAATAACTTA	LOC_Os04g16866_up	photosystem II reaction center protein K precursor- putative- expressed	protein-coding	No	2773-2796	CCGCTTGATGATCATTTATTGAAT	6.5	0C0C3T0G5C0A10	24M
TTCGAGATACTAACAAATAACTTA	LOC_Os04g28460	phospholipid-transporting ATPase 2- putative- expressed	protein-coding	No	6458-6481	AAGTTCTATTATGATTTGTTGGAT	4.5	3T5T2G0A3G3G2	24M
TTCGAGATACTAACAAATAACTTA	LOC_Os05g11210	lachrymatory factor synthase- putative- expressed	protein-coding	No	721-744	GAGCCCTATGTTTTTTTACTGTAT	5.5	0G3C5T2T4C2T2	24M
TTCGAGATACTAACAAATAACTTA	LOC_Os05g26990	phospholipid-transporting ATPase 2- putative- expressed	protein-coding	No	5781-5804	AAGTTCTATTATGATTTGTTGGAT	4.5	3T5T2G0A3G3G2	24M
TTCGAGATACTAACAAATAACTTA	LOC_Os05g45860	glucan endo-1-3-beta-glucosidase precursor- putative- expressed	protein-coding	No	2450-2473	AAGTTCTATGATGGTTTTCTGAAG	4.5	3T8G4T0C4G0	24M
TTCGAGATACTAACAAATAACTTA	LOC_Os05g49910	expressed protein	protein-coding	No	2713-2736	CGGCTGTATGGTTGTTTATGAAAT	6	0C0G3G4G8G0A3	24M
TTCGAGATACTAACAAATAACTTA	LOC_Os06g10410_up	uncharacterized mscS family protein- putative- expressed	protein-coding	No	78227-78250	AATTTCTATGAATTTCTTTTGAAT	6.5	2T0T7A1T1C1T6	24M
TTCGAGATACTAACAAATAACTTA	LOC_Os06g12500_up	membrane associated DUF588 domain containing protein- putative- expressed	protein-coding	No	23952-23975	AAGCTCTATCCTTGGTTGCTGATT	6.5	9C0C3G2G0C3T1	24M
TTCGAGATACTAACAAATAACTTA	LOC_Os06g17860_up	hypothetical protein	protein-coding	No	23641-23664	AAGCTCAAAGATTGTGGTTTGGAT	5.5	6A1A6G0G0T3G2	24M
TTCGAGATACTAACAAATAACTTA	LOC_Os06g39712_up	OsClp10 - Putative Clp protease homologue- expressed	protein-coding	No	2793-2816	CCGCTTGATGATCATTTATTGAAT	6.5	0C0C3T0G5C0A10	24M
TTCGAGATACTAACAAATAACTTA	LOC_Os06g42040_up	expressed protein	protein-coding	No	5071-5094	AAGCTCTATGATTGTTTATTGAAT	0	0	24M
TTCGAGATACTAACAAATAACTTA	LOC_Os06g49420	retrotransposon protein- putative- unclassified- expressed	protein-coding	Yes	274-297	AGGATGTGTTATTGCTTATTGAAT	5	1G1A1G1G1T4C9	24M
TTCGAGATACTAACAAATAACTTA	LOC_Os07g05330_up	transposon protein- putative- CACTA- En/Spm sub-class- expressed	protein-coding	Yes	65-88	AAGCTTGTTGGTTGCTTATTGAAG	6	5T0G0T2G3C8G0	24M
TTCGAGATACTAACAAATAACTTA	LOC_Os08g15270_up	ATP-dependent Clp protease proteolytic subunit- putative- expressed	protein-coding	No	2772-2795	CCGCTTGATGATCATTTATTGAAT	6.5	0C0C3T0G5C0A10	24M
TTCGAGATACTAACAAATAACTTA	LOC_Os08g43670_up	RING-H2 finger protein ATL2B- putative- expressed	protein-coding	No	16749-16772	AATTTCTATGTTTGTTTGTCGCAT	6	2T0T6T6G1C1C2	24M
TTCGAGATACTAACAAATAACTTA	LOC_Os09g03310	phospholipid-transporting ATPase 2- putative- expressed	protein-coding	No	3102-3125	AAGTTCTATTATGATTTGTTGGAT	4.5	3T5T2G0A3G3G2	24M
TTCGAGATACTAACAAATAACTTA	LOC_Os09g11870_up	transposon protein- putative- unclassified- expressed	protein-coding	Yes	28520-28543	AAGCTTTCCGTATGTTTGTTGAAT	5	5T1C0C1T0A5G6	24M
TTCGAGATACTAACAAATAACTTA	LOC_Os10g21300_up	ATP-dependent Clp protease proteolytic subunit- putative- expressed	protein-coding	No	2773-2796	CCGCTTGATGATCATTTATTGAAT	6.5	0C0C3T0G5C0A10	24M
TTCGAGATACTAACAAATAACTTA	LOC_Os10g41620	retrotransposon protein- putative- unclassified- expressed	protein-coding	Yes	2178-2201	AAGCTCTTTGATTCTTTATGTAGA	6.5	7T5C5G0T1G0A0	24M
TTCGAGATACTAACAAATAACTTA	LOC_Os12g10590_up	OsClp13 - Putative Clp protease homologue- expressed	protein-coding	No	8890-8913	CCGCTTGATGATCATTTATTGAAT	6.5	0C0C3T0G5C0A10	24M
TTCGAGATACTAACAAATAACTTA	LOC_Os12g18150	ZOS12-04 - C2H2 zinc finger protein- expressed	protein-coding	No	9102-9125	AAGTCCAATGATGATTTGTTGAAT	6	3T0C1A5G0A3G6	24M
TTCGAGATACTAACAAATAACTTA	LOC_Os12g34010	expressed protein	protein-coding	No	933-956	AAATCCTTTGATTGTTTATAGAAT	5.5	2A0T0C2T11A4	24M
TTCGAGATACTAACAAATAACTTA	LOC_Os12g40900	OsIAA31 - Auxin-responsive Aux/IAA gene family member- expressed	protein-coding	No	1014-1037	TAACTCTATGATTGTCTTTTTAAT	5	0T1A12C1T2T3	24M
TTCGAGATACTAACAAATAACTTA	LOC_Osm1g00200_up	Cytochrome c biogenesis C	protein-coding	No	160-183	AAATCCTTTGATTGTTTATAGAAT	5.5	2A0T0C2T11A4	24M
TTCGAGATACTAACAAATAACTTA	LOC_Osp1g00630_up	photosystem II protein N	protein-coding	No	2769-2792	CCGCTTGATGATCATTTATTGAAT	6.5	0C0C3T0G5C0A10	24M
TTGTCTCTGTTCTTTCCAATGTTA	LOC_Os01g34960_up	retrotransposon- putative- centromere-specific	protein-coding	Yes	69778-69801	AGAAGAGACTAGAGAGGTTAGAAC	6	1G0A6T3G6G2C0	24M
TTGTCTCTGTTCTTTCCAATGTTA	LOC_Os02g27110	expressed protein	protein-coding	No	14658-14681	AACAGACAACAGAAAGGCTATTAT	6.5	6C1A0C7C2T0T2	24M
TTGTCTCTGTTCTTTCCAATGTTA	LOC_Os04g54030_up	hypothetical protein	protein-coding	No	9198-9221	AACAAAGAAAATGCTGGTTACAAT	6.5	4A3A2T0G0C0T9	24M
TTGTCTCTGTTCTTTCCAATGTTA	LOC_Os05g43060	retrotransposon- putative- centromere-specific- expressed	protein-coding	Yes	10820-10843	AACAGGGACCAGGATGGTTGCAAA	4.5	5G3C2G1T4G3A0	24M
TTGTCTCTGTTCTTTCCAATGTTA	LOC_Os05g45340	ATP binding protein- putative- expressed	protein-coding	No	5251-5274	AAGAGAGAAAAGAAATGTCACAAG	5	2G5A6T2C4G0	24M
TTGTCTCTGTTCTTTCCAATGTTA	LOC_Os07g43540	ORC6 - Putative origin recognition complex subunit 6- expressed	protein-coding	No	2351-2374	AAAATGGAAAAGGAAGCTTACAAT	6	2A1T0G2A3G3C7	24M
TTGTCTCTGTTCTTTCCAATGTTA	LOC_Os08g09720	OsFBX272 - F-box domain containing protein- expressed	protein-coding	No	1083-1106	AAGAGAGACAATGAAGCTGATAAT	6	2G8T0G3C1G1T3	24M
TTGTCTCTGTTCTTTCCAATGTTA	LOC_Os09g14740_up	retrotransposon protein- putative- unclassified- expressed	protein-coding	Yes	10166-10189	CATAGAGAAAGGAATGCTTACAAT	5	0C1T5A1G3T1C7	24M
TTGTCTCTGTTCTTTCCAATGTTA	LOC_Os10g19860_up	XI-I- putative- expressed	protein-coding	No	17159-17182	GACTGAGACAACAAAGTTTATCAT	6	0G2T7C4T3T0C2	24M
TTGTCTCTGTTCTTTCCAATGTTA	LOC_Os11g22300_up	retrotransposon protein- putative- Ty3-gypsy subclass- expressed	protein-coding	Yes	1837-1860	TACAAAGAAAAGAAAGGTTAAAAA	5	0T3A3A11A2A0	24M
TTGTCTCTGTTCTTTCCAATGTTA	LOC_Os11g32410_up	expressed protein	protein-coding	No	2500-2523	AAAGGAGAAATGAATGGTTAGAAT	6.5	2A0G4A1T3T5G3	24M
TTGTCTCTGTTCTTTCCAATGTTA	LOC_Os12g37939	unc-93 homolog A- putative- expressed	protein-coding	No	5950-5973	AAAAGGGACGAGAAAGGAAATAAT	4.5	2A2G3G7A0A1T3	24M
TCAGGCCTCTAACTAAAAATAGGG	LOC_Os01g11130	RNA recognition motif containing protein- putative- expressed	protein-coding	No	7736-7759	AGTCAGGAGATCAACTTTCATCTC	5.5	4A6C0A1C3C3T1	24M
TCAGGCCTCTAACTAAAAATAGGG	LOC_Os01g55570	expressed protein	protein-coding	No	499-522	AGTTCGGTGAGTTTTTTTTATCTC	5	3T3T2G1T0T8T1	24M
TCAGGCCTCTAACTAAAAATAGGG	LOC_Os01g62910	CRR2- putative- expressed	protein-coding	No	2478-2501	AGCTGGGAGATTGATATTCATCTC	6	2C0T0G10A2C3T1	24M
TCAGGCCTCTAACTAAAAATAGGG	LOC_Os04g56150_up	AP2 domain containing protein- expressed	protein-coding	No	16813-16836	ATCCCGGAGATGGATTCTAATCTC	5.5	1T0C8G4C1A3T1	24M
TCAGGCCTCTAACTAAAAATAGGG	LOC_Os05g44210	trehalose-6-phosphate synthase- putative- expressed	protein-coding	No	8198-8221	AGTTCTGAGTTTGTTTTTTTTTCC	5	3T1T3T3T5T1T2	24M
TCAGGCCTCTAACTAAAAATAGGG	LOC_Os08g29760	membrane protein- putative- expressed	protein-coding	No	7186-7209	AGCATGGAGATTGTTTTTTCGCCC	6.5	2C0A0T8T5C0G3	24M
TCAGGCCTCTAACTAAAAATAGGG	LOC_Os08g43260_up	hypothetical protein	protein-coding	No	9726-9749	ACTCAGGAGATGGATTCTAATCTC	5.5	1C2A6G4C1A3T1	24M
TCAGGCCTCTAACTAAAAATAGGG	LOC_Os09g30070	expressed protein	protein-coding	No	1350-1373	GGTCAGGAGAATGATATTTATACC	4.5	0G3A5A4A5A2	24M
TCAGGCCTCTAACTAAAAATAGGG	LOC_Os11g42060_up	Leucine Rich Repeat family protein- expressed	protein-coding	No	5520-5543	AGACCGAAGATGGATTCTAATCTC	5.5	2A3A4G4C1A3T1	24M
CAAGGTATTTTGGCTACCATTAGA	LOC_Os01g42260	transcriptional corepressor LEUNIG- putative- expressed	protein-coding	No	7740-7763	GTTCCGCAAAACCATTGGTAATGT	5.5	5G0C6A0T7G1	24M
CAAGGTATTTTGGCTACCATTAGA	LOC_Os02g09460	GA16396-PA- putative- expressed	protein-coding	No	1565-1588	GATCCCTATAACTGATGGGCATCT	5.5	1A3C2T3T5G0C4	24M
CAAGGTATTTTGGCTACCATTAGA	LOC_Os02g11660_up	retrotransposon protein- putative- Ty3-gypsy subclass- expressed	protein-coding	Yes	12908-12931	GTTCCATAAAACCGATGGTAATCT	0	0	24M
CAAGGTATTTTGGCTACCATTAGA	LOC_Os02g11670_up	glucosyltransferase- putative- expressed	protein-coding	No	2263-2286	GTTTCATAAGACCGAATGTAATCT	3	3T5G5A0T7	24M
CAAGGTATTTTGGCTACCATTAGA	LOC_Os02g11705_up	expressed protein	protein-coding	No	2194-2217	GTCGCATAAGACCGACGGTAATCT	3.5	2C0G5G5C8	24M
CAAGGTATTTTGGCTACCATTAGA	LOC_Os02g50860	ras-related protein- putative- expressed	protein-coding	No	1849-1872	TTTTCATAAAACCAATTGTAATCA	4.5	0T2T9A2T6A0	24M
CAAGGTATTTTGGCTACCATTAGA	LOC_Os02g56360	expressed protein	protein-coding	No	1027-1050	GTTCATTAAAGTGGATGCTAATCT	6	4A0T4G0T0G4C6	24M
CAAGGTATTTTGGCTACCATTAGA	LOC_Os03g10400	peptidyl-prolyl cis-trans isomerase- putative- expressed	protein-coding	No	2075-2098	GTTGCATACCACCCATGGTGATTT	5	3G4C0C3C5G2T1	24M
CAAGGTATTTTGGCTACCATTAGA	LOC_Os03g25960	RNA recognition motif containing protein- putative- expressed	protein-coding	No	1894-1917	GTTCTATAGCATCGATGGAATTCT	5.5	4T3G0C1T6A1T3	24M
CAAGGTATTTTGGCTACCATTAGA	LOC_Os04g41500	expressed protein	protein-coding	No	3594-3617	GTTCCATTAATTCTTTGGTAATAT	6.5	7T2T0T1T0T7A1	24M
CAAGGT-ATTTTGGCTACCATTAGA	LOC_Os04g46310	HEAT repeat family protein- putative- expressed	protein-coding	No	12009-12032	GTTCCACTAAAACTGATGCTAAACT	4	6C6T4C3A2	6M1D18M
CAAGGTATTTTGGCTACCATTAGA	LOC_Os05g33060_up	expressed protein	protein-coding	No	2720-2743	GGTTTATAAAACCGATGGAAACCG	5	1G1T0T13A2C1G0	24M
CAAGGTATTTTGGCTACCATTAGA	LOC_Os07g28910	LSD1 zinc finger domain containing protein- expressed	protein-coding	No	1495-1518	GTTCATTAAAGTGGATGCTAATCT	6	4A0T4G0T0G4C6	24M
CAAGGTATTTTGGCTACCATTAGA	LOC_Os09g27970	expressed protein	protein-coding	No	2073-2096	GATCAAAAAAACCGGTGGTAATGT	4.5	1A2A1A7G7G1	24M
CAAGGTATTTTGGCTACCATTAGA	LOC_Os10g02770	glycosyl hydrolases family 16- putative- expressed	protein-coding	No	1549-1572	GGTTCACAAAACCGATGGAATTTT	5	1G1T2C11A1T1T1	24M
CAAGGTATTTTGGCTACCATTAGA	LOC_Os10g08879	nucleotide-sensitive chloride conductance regulator containing protein- expressed	protein-coding	No	4364-4387	GTTCCATCAAACTTAGGGAAATCT	5.5	7C4T0T1G2A5	24M
CAAGGTATTTTGGCTACCATTAGA	LOC_Os12g13290	expressed protein	protein-coding	No	2073-2096	GATCAAAAAAACCGGTGGTAATGT	4.5	1A2A1A7G7G1	24M
CTCTAGAACTGTTATAAAACGCAC	LOC_Os02g05340	proteasome/cyclosome repeat containing protein- expressed	protein-coding	No	6382-6405	CATATATTGACAAAATTTTGCATG	5	0C1T2A7A7A2	24M
CTCTAGAACTGTTATAAAACGCAC	LOC_Os02g26614	retrotransposon protein- putative- unclassified- expressed	protein-coding	Yes	6805-6828	GGGACCGTGACACTGTTATGCGTG	5	1G2C1G5C1G2A6	24M
CTCTAGAACTGTTATAAAACGCAC	LOC_Os03g02290	kinesin motor domain containing protein- putative- expressed	protein-coding	No	2684-2707	GAGATCTTGAGAATAACTTGCAAG	5	10G4A0C4A0A1	24M
CTCTAGAACTGTTATAAAACGCAC	LOC_Os03g14800	serine palmitoyltransferase 1- putative- expressed	protein-coding	No	2834-2857	GGGATTTCTACAATATTTAGTGTG	4.5	1G3T1C0T9A1T3	24M
CTCTAGAACTGTTATAAAACGCAC	LOC_Os03g59590	ATP/GTP/Ca++ binding protein- putative- expressed	protein-coding	No	5352-5375	GAGATTTGAACAATATTTTCTGTA	6	5T1G0A10C0T2A0	24M
CTCTAGAACTGTTATAAAACGCAC	LOC_Os04g12744	expressed protein	protein-coding	No	3280-3303	GAGGTTTTGCCAACAATTTGCGTG	4	3G1T3C3C1A8	24M
CTCTAGAACTGTTATAAAACGCAC	LOC_Os04g58900_up	hydrolase- NUDIX family- domain containing protein- expressed	protein-coding	No	31191-31214	CAGATTTTGACAATTTTTGGTATG	6	0C4T8T3G1T0A2	24M
CTCTAGAACTGTTATAAAACGCAC	LOC_Os05g04850	RNA recognition motif containing protein- putative- expressed	protein-coding	No	1621-1644	ATGATCTTCACAATATTTTCCGGG	5	0A0T6C10C2G1	24M
CTCTAGAACTGTTATAAAACGCAC	LOC_Os05g41880	mutS domain V family protein- expressed	protein-coding	No	7371-7394	GAGAACTTGACAATCTTCTGGGCG	5	4A9C2C2G1C1	24M
CTCTAGAACTGTTATAAAACGCAC	LOC_Os07g20580	DEAD-box ATP-dependent RNA helicase- putative- expressed	protein-coding	Yes	6459-6482	GTGAACTTGTCAATGTTTTGCGGG	4.5	1T2A4T4G7G1	24M
CTCTAGAACTGTTATAAAACGCAC	LOC_Os10g30090_up	amino acid permease- putative- expressed	protein-coding	No	101-124	TAGATCATGGCAATCTTTTGGGGG	5.5	0T5A2G4C5G1G1	24M
CTCTAGAACTGTTATAAAACGCAC	LOC_Os12g25494	transposon protein- putative- unclassified- expressed	protein-coding	Yes	2295-2318	GAGAGCCTAACAATATTTTTCGTG	4	4G1C1A10T4	24M
CTCTAGAACTGTTATAAAACGCAC	LOC_Os12g26710	retrotransposon protein- putative- Ty3-gypsy subclass- expressed	protein-coding	Yes	3492-3515	GTGAGTTTGACAATGTTTTTCGTA	6	1T2G0T8G4T3A0	24M
TCGGTTTGTCTCTCAATAACCCAA	LOC_Os02g58710_up	retrotransposon protein- putative- Ty3-gypsy subclass- expressed	protein-coding	Yes	1496-1519	AGCCAATTAGCCAATTATTAGGTT	6.5	6T0T2C0C1A5A4	24M
TCGGTTTGTCTCTCAATAACCCAA	LOC_Os03g62090	CESA5 - cellulose synthase- expressed	protein-coding	No	5403-5426	AGCCGAACAGAAAGTTGCTTGATT	6	4G6A4G0C1T1A2	24M
TCGGTTTGTCTCTCAATAACCCAA	LOC_Os04g34810_up	transposon protein- putative- Pong sub-class- expressed	protein-coding	Yes	47266-47289	AGCCAAGCATTGAGTTATATGGTC	5.5	6G2T0T7A0T3C0	24M
TCGGTTTGTCTCTCAATAACCCAA	LOC_Os05g01470	methionine S-methyltransferase- putative- expressed	protein-coding	No	2529-2552	AGCTAAACAAACAGTTATATGGTG	5.5	3T5A1C6A0T3G0	24M
TCGGTTTGTCTCTCAATAACCCAA	LOC_Os05g04770	OsFBX158 - F-box domain containing protein- expressed	protein-coding	No	609-632	AGCCACAGGGAGAATGGTTGGGTT	7	5C1G0G4A1G0G7	24M
TCGGTTTGTCTCTCAATAACCCAA	LOC_Os05g43860_up	expressed protein	protein-coding	No	521-544	AGCCAAAAAGCTTGTTGTTGGGTG	5.5	7A2C0T0T3G6G0	24M
TCGGTTTGTCTCTCAATAACCCAA	LOC_Os11g01439	chloroplast unusual positioning protein- putative- expressed	protein-coding	No	4669-4692	AGCCCAACAGAGAGTTCTTGCTTC	5	4C11C3C0T1C0	24M
TCGGTTTGTCTCTCAATAACCCAA	LOC_Os12g01449	chloroplast unusual positioning protein- putative- expressed	protein-coding	No	6987-7010	AGCCCAACAGAGAGTTCTTGCTTC	5	4C11C3C0T1C0	24M
AAACTTCATTACGAGTATTCCTTT	LOC_Os01g04120_up	ZOS1-03 - C2H2 zinc finger protein- expressed	protein-coding	No	2001-2024	TTTGTAGAAATGTTCATGTGCAAA	6	4T2A4T4G0T1C3	24M
AAACTTCATTACGAGTATTCCTTT	LOC_Os01g24950	exocyst complex component 6- putative- expressed	protein-coding	No	1427-1450	TTTGATCAGATGCTGATGAGGAAA	6	5T0C0A0G5G2G6	24M
AAACTTCATTACGAGTATTCCTTT	LOC_Os01g55040	1-3-beta-glucan synthase component- putative- expressed	protein-coding	No	7470-7493	TTCGAAGTATTGCTTTAAATGAAA	6.5	2C6T4T0T0A2T4	24M
AAACTTCATTACGAGTATTCCTTT	LOC_Os02g27440_up	DNA topoisomerase 1- putative- expressed	protein-coding	No	5652-5675	GTTGAAGAAATTTTCAAAAGCAAA	6.5	0G6A3T0T3A3C3	24M
AAACTTCATTACGAGTATTCCTTT	LOC_Os02g29380	expressed protein	protein-coding	No	1319-1342	GTTGAAGTTAAGATCAAGAGGAAA	6.5	0G7T1A1A3A0G6	24M
AAACTTCATTACGAGTATTCCTTT	LOC_Os02g49360	RNA methyltransferase domain-containing protein 2- putative- expressed	protein-coding	No	568-591	CTTGAAATAATGCTAATATGCGAA	6.5	0C5A7A3T1C0G2	24M
AAACTTCATTACGAGTATTCCTTT	LOC_Os03g11720	glycosyl hydrolase- family 31- putative- expressed	protein-coding	No	2183-2206	TTAGAGGTCATGCTCATCATGACA	5.5	2A2G2C8C1T2C1	24M
AAACTTCATTACGAGTATTCCTTT	LOC_Os03g20600_up	expressed protein	protein-coding	No	759-782	TTGGAAATCACGTTGATAAGGAAA	5.5	2G3A1C1C1T1G9	24M
AAACTTCATTACGAGTATTCCTTT	LOC_Os03g21090	auxin-independent growth promoter protein- putative- expressed	protein-coding	No	1750-1773	GATGAAGTAAAGATCATCAGGGAA	5.5	0G0A8A1A4C3G2	24M
AAACTTCATTACGAGTATTCCTTT	LOC_Os03g48457_up	transposon protein- putative- CACTA- En/Spm sub-class- expressed	protein-coding	Yes	2776-2799	ATTGAAGTAATGCTCTGTAGGACA	5	0A14T0G0T4C1	24M
AAACTTCATTACGAGTATTCCTTT	LOC_Os04g10400	electron transfer flavoprotein subunit beta- putative- expressed	protein-coding	No	3645-3668	TTTGTACTAATGCTCATGAGCTAA	4.5	4T1C10G2C0T2	24M
AAACTTCATTACGAGTATTCCTTT	LOC_Os05g38210	mitochondrial glycoprotein- putative- expressed	protein-coding	No	1417-1440	TTTGCAGTAATCTTCCTGAGGAAT	6	4C6C0T2C1G5T0	24M
AAACTTCATTACGAGTATTCCTTT	LOC_Os07g12230_up	expressed protein	protein-coding	No	904-927	TTTGTCGAAATGTTCATGAGTAAA	5	4T0C1A4T4G2T3	24M
AAACTTCATTACGAGTATTCCTTT	LOC_Os08g10740	transposon protein- putative- CACTA- En/Spm sub-class- expressed	protein-coding	Yes	2382-2405	TTAGAAGATATGGGCATAAGGAAA	5	2A4A0T3G0G10	24M
AAACTTCATTACGAGTATTCCTTT	LOC_Os09g19930	HOTHEAD precursor- putative- expressed	protein-coding	No	4937-4960	TTTGGAGTGATGATCCTAAGGGGA	4	4G3G3A2C5G0G1	24M
AAACTTCATTACGAGTATTCCTTT	LOC_Os10g11870	transposon protein- putative- CACTA- En/Spm sub-class- expressed	protein-coding	Yes	1741-1764	CTTGATGTAATGCACATTGAGAAA	6.5	0C4T7A3T0G0A4	24M
AAACTTCATTACGAGTATTCCTTT	LOC_Os11g04050_up	expressed protein	protein-coding	No	195-218	TTTAAAGTAGTTTATATAAGGAAA	6.5	3A5G1T0T0A0T9	24M
AAACTTCATTACGAGTATTCCTTT	LOC_Os11g07910	transmembrane 9 superfamily member- putative- expressed	protein-coding	No	6109-6132	TGTGGAGTAATGCTCATAAGATTC	5.5	1G2G15A0T0T0C0	24M
AAACTTCATTACGAGTATTCCTTT	LOC_Os12g22810_up	transposon protein- putative- CACTA- En/Spm sub-class- expressed	protein-coding	Yes	5349-5372	CTTGATGTAATGCACATTGAGAAA	6.5	0C4T7A3T0G0A4	24M
TTACTCGAGTCATGCCAAGTGTAC	LOC_Os01g08430	expressed protein	protein-coding	No	4778-4801	AATGAACTCACTATTGATCAGATG	6.5	5A4C2T0T1A3G3	24M
TTACTCGAGTCATGCCAAGTGTAC	LOC_Os01g52290_up	expressed protein	protein-coding	No	637-660	AATGTGATCAGGACGGTTTAGTTG	5.5	4T1A4G6T1G0T2	24M
TTACTCGAGTCATGCCAAGTGTAC	LOC_Os01g68760	WW domain containing protein- expressed	protein-coding	No	5820-5843	ACTGAGCTTAATAAGATTCACATC	5.5	1C6T1A2A1A7C0	24M
TTACTCGAGTCATGCCAAGTGTAC	LOC_Os03g16080	mitochondrial carrier protein- putative- expressed	protein-coding	No	3113-3136	AGTGAGCTTATTACAATTCACAAG	5	1G6T1T3A0A6A1	24M
TTACTCGAGTCATGCCAAGTGTAC	LOC_Os03g48410_up	hypothetical protein	protein-coding	No	6497-6520	AAAGAACTCGGTATGGTGCACATA	5	2A2A3G3T3G5A0	24M
TTACTCGAGTCATGCCAAGTGTAC	LOC_Os03g60480	heavy metal-associated domain containing protein- expressed	protein-coding	No	240-263	GGTGAGCCAAGAACGGTTCACAGG	5	0G0G5C0A2A10G1	24M
TTACTCGAGTCATGCCAAGTGTAC	LOC_Os04g49580	nucleolar complex protein- putative- expressed	protein-coding	No	5709-5732	AATGGGATCAGTACGGTAGATATT	5	4G1A10A0G1T2T0	24M
TTACTCGAGTCATGCCAAGTGTAC	LOC_Os05g10810	O-acyltransferase- putative- expressed	protein-coding	No	2703-2726	AATGAACTAAGCACAGTTGACATG	5	5A2A2C2A3G5	24M
TTACTCGAGTCATGCCAAGTGTAC	LOC_Os08g27450	transposon protein- putative- CACTA- En/Spm sub-class- expressed	protein-coding	Yes	247-270	ACTGGGCTCAGTACGGTGGATTTG	6	1C2G12G0G1T0T2	24M
TTACTCGAGTCATGCCAAGTGTAC	LOC_Os10g22820	expressed protein	protein-coding	No	1245-1268	AATGAGCTCAGTACGGTTCACATG	0	0	24M
TTACTCGAGTCATGCCAAGTGTAC	LOC_Os11g28430_up	expressed protein	protein-coding	No	2177-2200	ATTGGGCTCAGTACGGTGGATTTG	6	1T2G12G0G1T0T2	24M
CGAGAGGCACGTCATGCACGACAG	LOC_Os01g60500_up	hypothetical protein	protein-coding	No	7647-7670	GATCTCCCTCCCGTGCGTGCTGTG	5.5	1A5C1C1C2G8G0	24M
CGAGAGGCACGTCATGCACGACAG	LOC_Os02g42590	WD-40 repeat family protein- putative- expressed	protein-coding	No	3479-3502	AATTTCTGTGCAGTACTTGCTTTC	5	0A0A1T2T9T4T2	24M
CGAGAGGCACGTCATGCACGACAG	LOC_Os04g39230_up	expressed protein	protein-coding	No	7708-7731	TCTCTCCGGGCAGCGCTTGCTGAC	6.5	0T7G4C0G1T5A1	24M
CGAGAGGCACGTCATGCACGACAG	LOC_Os04g59320	protein kinase domain containing protein- expressed	protein-coding	No	5337-5360	CCTCTCTGTTGCGTACGTGCTTTC	5.5	0C5T2T0G0C9T2	24M
CGAGAGGCACGTCATGCACGACAG	LOC_Os05g49150	eukaryotic translation initiation factor 3 subunit D- putative- expressed	protein-coding	No	1230-1253	GCTCGCTGTGAAGTGCATGCTGTG	5	4G1T3A3G1A6G0	24M
CGAGAGGCACGTCATGCACGACAG	LOC_Os06g09270	hypro1- putative- expressed	protein-coding	No	775-798	GCTCGGCATGGGCTACGTGCTGTC	6.5	4G0G1A2G0G0C11	24M
CGAGAGGCACGTCATGCACGACAG	LOC_Os07g07510_up	expressed protein	protein-coding	No	9561-9584	GCTCTTCGAGAAGCCCGTGCTGGC	5.5	5T2A1A2C0C7G1	24M
CGAGAGGCACGTCATGCACGACAG	LOC_Os07g40660	expressed protein	protein-coding	No	325-348	GCTCGTCGTGGCGTGCGTGCTGAC	6	4G0T4G0C2G7A1	24M
CGAGAGGCACGTCATGCACGACAG	LOC_Os07g41740	PHD finger protein- putative- expressed	protein-coding	No	4000-4023	GCTCGCCGTGTGGTAGGAGCAGTC	5	4G5T0G3G1A2A3	24M
CGAGAGGCACGTCATGCACGACAG	LOC_Os08g17320	protein kinase family protein- putative- expressed	protein-coding	No	1760-1783	GCTCTGCGTGCAGCTCGCGCTGCT	6.5	5G7C0T2C4C0T0	24M
CGAGAGGCACGTCATGCACGACAG	LOC_Os12g03100	exostosin family domain containing protein- expressed	protein-coding	No	834-857	GTTCCCCGTGGTGTTCGTGCTGTC	4.5	1T2C5G0T2T9	24M
CGAGAGGCACGTCATGCACGACAG	LOC_Os12g03710	RNA recognition motif containing protein- putative- expressed	protein-coding	No	1603-1626	GTTCTTTGTGGAGTACGAGCTGAC	4.5	1T3T0T3G6A4A1	24M
AGATCTCAGTGAGTTTAACCTATT	LOC_Os01g54730_up	expressed protein	protein-coding	No	22139-22162	GCTAGAATGACTTAAATTGTAAAA	5.5	0G5A1G3T6T1A2	24M
AGATCTCAGTGAGTTTAACCTATT	LOC_Os01g58230_up	expressed protein	protein-coding	No	22790-22813	TCTTGTTGCACTTCAATTGGATAA	6.5	3T1T0T0G4T0C10	24M
AGATCTCAGTGAGTTTAACCTATT	LOC_Os02g03740	pyridoxal biosynthesis protein PDX2- putative- expressed	protein-coding	No	3119-3142	TCAAGAGACACTCAAGATGGGTCA	6	2A4A7G0A3G1C1	24M
AGATCTCAGTGAGTTTAACCTATT	LOC_Os02g20570_up	retrotransposon protein- putative- Ty1-copia subclass- expressed	protein-coding	Yes	3304-3327	TATATTGTCACTCAAGTTGTGTAA	6	1A2T0T9G3T0G3	24M
AGATCTCAGTGAGTTTAACCTATT	LOC_Os02g43150	GATA zinc finger domain containing protein- expressed	protein-coding	No	2221-2244	TCTATAGTCATATAAATTAGATAC	7	4T5T0A0T5A4C0	24M
AGATCTCAGTGAGTTTAACCTATT	LOC_Os03g12550	expressed protein	protein-coding	No	1656-1679	ACAGGAGCTTCTCAAATTGGATAA	7	0A1A0G3C0T0T14	24M
AGATCTCAGTGAGTTTAACCTATT	LOC_Os03g48320	disease resistance RPP13-like protein 1- putative- expressed	protein-coding	No	3111-3134	TCTGGAGTCGCTCACAGTGGAGAA	4	3G5G4C1G4G2	24M
AGATCTCAGTGAGTTTAACCTATT	LOC_Os03g52770	expressed protein	protein-coding	No	9374-9397	TCTCGAGCCGCCCATATTGGATAA	4.5	3C3C1G1C2T9	24M
AGATCTCAGTG-AGTTTAACCTATT	LOC_Os03g59080_up	AMP-binding enzyme- putative- expressed	protein-coding	No	32384-32407	TCTAGACTCACGTCAAATTGGATAC	3.5	6C4G12C0	11M1D13M
AGATCTCAGTGAGTTTAACCTATT	LOC_Os06g04130	lung seven transmembrane domain containing protein- putative- expressed	protein-coding	No	1489-1512	TGCTGAGGCACTCAAGTTGGATGA	5	1G0C0T3G7G6G1	24M
AGATCTCAGTGAGTTTAACCTATT	LOC_Os06g12750_up	retrotransposon protein- putative- Ty1-copia subclass	protein-coding	Yes	3849-3872	GCTATAGTGATTCAAACTGGATAT	5.5	0G3T3G1T5C6T0	24M
AGATCTCAGTGAGTTTAACCTATT	LOC_Os07g36940	eukaryotic translation initiation factor 4G- putative- expressed	protein-coding	No	7360-7383	TCTAGAGTCGATCAAAGTAGAAAA	5.5	9G0A5G1A2A2	24M
AGATCTCAGTG-AGTTTAACCTATT	LOC_Os10g24390_up	expressed protein	protein-coding	No	3516-3539	TCTAGAGTCACATCGAATAGGATAC	4	11A2G3A5C0	11M1D13M
AGATCTCAGTGAGTTTAACCTATT	LOC_Os11g38860_up	methyltransferase- putative- expressed	protein-coding	No	3217-3240	TCTAGAGTCACTCAAATTGGATAA	0	0	24M
AGATCTCAGTGAGTTTAACCTATT	LOC_Os11g39650	WD domain- G-beta repeat domain containing protein- expressed	protein-coding	No	3662-3685	GCTAGGGTGACTTCAATTGGATCA	6	0G4G2G3T0C8C1	24M
AGATCTCAGTGAGTTTAACCTATT	LOC_Os12g30130_up	hypothetical protein	protein-coding	No	6962-6985	TCTAGCATTGCACAAATTGGATCA	5	5C0A1T0G1A10C1	24M
AGATCTCAGTG-AGTTTAACCTATT	LOC_Os12g36194_up	nucleoside diphosphate kinase- putative- expressed	protein-coding	No	20346-20369	TCTATACTCACATCAAATTGGATAC	4.5	4T1C4A12C0	11M1D13M
CGGTTCGTCCAGGTTTCGGCTTCT	LOC_Os01g32130	expressed protein	protein-coding	No	2026-2049	GGCAGGCAGCGCCAAAACCGAAGG	5	1G2G4C0G5A6G0	24M
CGGTTC-GTCCAGGTTTCGGCTTCT	LOC_Os02g39920	AT hook motif family protein- expressed	protein-coding	No	6260-6283	GCCAAGCCAGGTCGAAAGCCAAAGG	4	6C6G6A3G0	6M1D18M
CGGTTCGTCCAGGTTTCGGCTTCT	LOC_Os03g22730	nucleolar protein NOP5-1- putative- expressed	protein-coding	No	2469-2492	GTCAAGCAGCTCCAAAGCACAAGG	4	1T7C8A0C3G0	24M
CGGTTCGTCCAGGTTTCGGCTTCT	LOC_Os03g22740	nucleolar protein NOP5-1- putative- expressed	protein-coding	No	2345-2368	GTCAAGCAGCTCCAAAGCACAAGG	4	1T7C8A0C3G0	24M
CGGTTCGTCCAGGTTTCGGCTTCT	LOC_Os06g40460	expressed protein	protein-coding	No	4590-4613	TCCAAGCAGCTCCAATGCTGTGGA	6	0T8C5T2T1T0G2	24M
ACTTCAAACAACTATCGTCGCGTT	LOC_Os01g69920	histidine kinase- putative- expressed	protein-coding	No	5190-5213	TGAAGTTTGTTGGTAGTGGTTCTA	5	12G3T0G1T0T1T1	24M
ACTTCAAACAACTATCGTCGCGTT	LOC_Os02g58280	expressed protein	protein-coding	No	3488-3511	TGAAGGCGGTTGATAGCGGGGAAA	5.5	5G0C0G9G1G1A2	24M
ACTTCAAACAACTATCGTCGCGTT	LOC_Os03g18980	kinesin motor domain containing protein- expressed	protein-coding	No	3785-3808	TGATGTTTGTTCATATAAGCCCAG	5.5	3T7C3T0A3C2G0	24M
ACTTCAAACAACTATCGTCGCGTT	LOC_Os05g04770_up	OsFBX158 - F-box domain containing protein- expressed	protein-coding	No	4440-4463	TGAAGTTTGTTGTTGGCATTGATA	6	12T1G3T0T1A0T1	24M
ACTTCAAACAACTATCGTCGCGTT	LOC_Os06g11480_up	hypothetical protein	protein-coding	No	795-818	TTTAGTTTGTTGTTTGCAGCACAG	5.5	1T0T9T1T5A2G0	24M
ACTTCAAACAACTATCGTCGCGTT	LOC_Os08g04220_up	expressed protein	protein-coding	No	1236-1259	AGGAATTTGTTGAGAGCAACACAA	5.5	0A1G1A8G4A1A3	24M
ACTTCAAACAACTATCGTCGCGTT	LOC_Os08g38086	heat shock protein- putative- expressed	protein-coding	No	3472-3495	AGAAGTTTGTTGATATCAGCAAAG	4.5	0A14T4A0A1G0	24M
ACTTCAAACAACTATCGTCGCGTT	LOC_Os09g28470	leucine-rich repeat family protein- putative- expressed	protein-coding	No	200-223	TGAATTTTGTTGACGGCGGCGGCA	6	4T8C0G2G3G0C1	24M
ACTTCAAACAACTATCGTCGCGTT	LOC_Os10g37500_up	AAA-type ATPase family protein- putative- expressed	protein-coding	No	4454-4477	TGAAGTTTGTTGATAGCAGCGCAA	0	0	24M
ACTTCAAACAACTATCGTCGCGTT	LOC_Os11g07040	CAMK_CAMK_like.43 - CAMK includes calcium/calmodulin depedent protein kinases- expressed	protein-coding	No	4662-4685	TGAACATTGTTGATAGTTGGGGAA	6.5	4C0A10T0T1G1G2	24M
ACTTCAAACAACTATCGTCGCGTT	LOC_Os11g16420	protein of unknown function containing protein- expressed	protein-coding	No	6178-6201	GGAAGTCTGTTAATACCAGAGCAG	5.5	0G5C4A3C3A3G0	24M
ACTTCAAACAACTATCGTCGCGTT	LOC_Os11g35090	kinesin motor domain containing protein- putative- expressed	protein-coding	No	1227-1250	TGCAGGTCATTGAAAGCAGCGCAA	5	2C2G1C0A4A10	24M
ACTTCAAACAACTATCGTCGCGTT	LOC_Os12g42160	kinesin motor domain containing protein- putative- expressed	protein-coding	No	3315-3338	TGATGTTTGTTCAGATCAGCCCAA	5	3T7C1G1T4C3	24M
GACAACCTTGAGGGAAAAAGAGAC	LOC_Os02g43310_up	expressed protein	protein-coding	No	21286-21309	CTGATGCTACTCCCTTTTTCTTTC	4.5	3A2C0T13T1C0	24M
GACAACCTTGAGGGAAAAAGAGAC	LOC_Os02g52900	glutaredoxin 2- putative- expressed	protein-coding	No	2788-2811	GTATTGGGGATCCCTATTTCTCTG	6	0G1A4G0G0A5A8	24M
GACAACCTTGAGGGAAAAAGAGAC	LOC_Os03g38940	expressed protein	protein-coding	No	2837-2860	ATGTGAGACTTCCCTTTTGCTCTG	6.5	0A3G0A2C0T8G5	24M
GACAACCTTGAGGGAAAAAGAGAC	LOC_Os04g38870	14-3-3 protein- putative- expressed	protein-coding	No	3462-3485	TTGGTGGCACTTCCTGTTTTTCTG	4.5	0T2G3C3T3G3T4	24M
GACAACCTTGAGGGAAAAAGAGAC	LOC_Os04g39190	cell division protease ftsH homolog 4- putative- expressed	protein-coding	No	2054-2077	AGGCTGGAATTCCCTTTTTCTCTG	3.5	0A0G1C5T14	24M
GACAACCTTGAGGGAAAAAGAGAC	LOC_Os05g01240_up	AML1- putative- expressed	protein-coding	No	2017-04-27	CTGTACCATCTCTCTTTATCTCTG	5.5	4A0C0C1T3T4A6	24M
GACAACCTTGAGGGAAAAAGAGAC	LOC_Os05g43030_up	expressed protein	protein-coding	No	94-117	AGGATGGAACTTACTTTTGCTCTG	6.5	0A0G1A7T0A5G5	24M
GACAACCTTGAGGGAAAAAGAGAC	LOC_Os07g44680_up	expressed protein	protein-coding	No	3533-3556	CTGTTGCATCTCTCTCTCTCTCTC	5.5	6C1T3T2C1C5C0	24M
GACAACCTTGAGGGAAAAAGAGAC	LOC_Os08g07960	mitotic checkpoint protein- putative- expressed	protein-coding	No	1056-1079	ATGATGGAACTACTGTGTTCTCTG	6.5	0A2A7A1T0G1G7	24M
GACAACCTTGAGGGAAAAAGAGAC	LOC_Os09g12290_up	bifunctional aspartokinase/homoserine dehydrogenase- chloroplast precursor- putative- expressed	protein-coding	No	3052-3075	GTGTGGCAACTTTCTTGTTCTCTG	5	0G3G1C4T0T3G7	24M
GACAACCTTGAGGGAAAAAGAGAC	LOC_Os09g36860	acyl carrier protein- putative- expressed	protein-coding	No	2428-2451	TTGTTCGATGTCCATTTTTCTGTG	5.5	0T4C2T0G3A7G2	24M
GACAACCTTGAGGGAAAAAGAGAC	LOC_Os11g17350	expressed protein	protein-coding	No	440-463	CAGGTGGAACTGTTTTTTTCGCTG	6	1A1G7G0T0T6G3	24M
GACAACCTTGAGGGAAAAAGAGAC	LOC_Os11g26690_up	expressed protein	protein-coding	No	226-249	CTGTTGGAACGACATGTATCTCTG	5	10G0A1A1G1A6	24M
TCACAAACAAGATGAACAAAAAGC	LOC_Os01g09260_up	cytokinin dehydrogenase precursor- putative- expressed	protein-coding	No	975-998	AATGTTTGTTCAATTTATTTTCCT	5.5	1A9A1T2A4C1T0	24M
TCACAAACAAGATGAACAAAAAGC	LOC_Os02g03340	RNA polymerase II transcription factor B subunit 4- putative- expressed	protein-coding	No	3235-3258	TATGTTTGTTCAGTTTGTTTATCG	6	0T0A9A0G0T6A3	24M
TCACAAACAAGATGAACAAAAAGC	LOC_Os02g14120	BRASSINOSTEROID INSENSITIVE 1-associated receptor kinase 1 precursor- putative- expressed	protein-coding	No	2801-2824	AGTATTTGTTCTGTTTGTCATTTG	4.5	3A8G0T4C0A2T1	24M
TCACAAACAAGATGAACAAAAAGC	LOC_Os02g14770_up	phosphoenolpyruvate carboxylase- putative- expressed	protein-coding	No	1779-1802	ATTGTTTGTTCTATTTCCTCTTCT	5.5	1T11T2C0C1C3T0	24M
TCACAAACAAGATGAACAAAAAGC	LOC_Os03g07570_up	aminotransferase- putative- expressed	protein-coding	No	371-394	AGTGTTTGTT-TACTTGTTTTGTG	4	0G19G0T1	10M1I13M
TCACAAACAAGATGAACAAAAAGC	LOC_Os03g12330_up	expressed protein	protein-coding	No	239-262	AGGGTTTGTTTTTTTTTTTTTTGG	6	2G7T1T0T2T5G1	24M
TCACAAACAAGATGAACAAAAAGC	LOC_Os03g56974_up	latent nuclear antigen- putative- expressed	protein-coding	No	296-319	GGTGTTTGTTACACTTGTTACTAG	5.5	0G9A0C7A0C1A1	24M
TCACAAACAAGATGAACAAAAAGC	LOC_Os05g04584_up	transferase family protein- putative- expressed	protein-coding	No	11974-11997	AGTTTTTGTTCTTTTTGGTGTTCT	6.5	3T8T0T3G1G3T0	24M
TCACAAACAAGATGAACAAAAAGC	LOC_Os06g33130_up	expressed protein	protein-coding	No	994-1017	AGTTTTTTTTCTACTTGTTTCATG	5.5	3T3T12C0A0T1	24M
TCACAAACAAGATGAACAAAAAGC	LOC_Os06g33980	tRNA-splicing endonuclease subunit Sen2- putative- expressed	protein-coding	No	644-667	GATGTTTATTTTACTTGTTTTTGC	6	0G0A5A2T11G0C0	24M
TCACAAACAAGATGAACAAAAAGC	LOC_Os06g50840	zinc finger family protein- putative- expressed	protein-coding	No	5501-5524	AGTGTTTGTTTACCATGTTTGACG	6.5	10T0A0C1A5G0A2	24M
TCACAAACAAGATGAACAAAAAGC	LOC_Os07g49210_up	helicase conserved C-terminal domain containing protein- expressed	protein-coding	Yes	3512-3535	AATGTTTGTTCAATTTATTTTCCT	5.5	1A9A1T2A4C1T0	24M
TCACAAACAAGATGAACAAAAAGC	LOC_Os09g23350	trehalose synthase- putative- expressed	protein-coding	No	444-467	GATGTTTGTTCTTGTTGATTTTTG	6	0G0A10T0G3A4T1	24M
TAATGACAGCAAACTAGGAAACTA	LOC_Os01g16340	expressed protein	protein-coding	No	3372-3395	ATTATTGCTGTTTGAACGTTTGAT	5	4T2C0T6A1G6	24M
TAATGACAGCAAACTAGGAAACTA	LOC_Os01g62420	triosephosphate isomerase- cytosolic- putative- expressed	protein-coding	No	3257-3280	AGTACTGTCCTTTGCATGTTTGAT	6.5	1G7C4C0A0T0G6	24M
TAATGACAGCAAACTAGGAAACTA	LOC_Os01g69250	mitochondrial import receptor subunit TOM20- putative- expressed	protein-coding	No	3702-3725	ATTACTATGTTTTGATCGTTTTAT	5	6A1G0T7G3T2	24M
TAATGACAGCAAACTAGGAAACTA	LOC_Os01g72970	DUF630/DUF632 domains containing protein- putative- expressed	protein-coding	No	3097-3120	CTTACTGTTGTCTGACTCTTTGCT	6	0C7T2C3C0T5C1	24M
TAATGACAGCAAACTAGGAAACTA	LOC_Os02g47180	WD repeat-containing protein- putative- expressed	protein-coding	No	373-396	ATTACTGCTGTTTGTTTCCTTGTT	6	7C0T5T1T1C3T1	24M
TAATGACAGCAAACTAGGAAACTA	LOC_Os05g13300	helicase- putative- expressed	protein-coding	No	4591-4614	ATTACTGTCATTTGAACATTTAGG	6.5	9A5A1A3A0G0G0	24M
TAATGACAGCAAACTAGGAAACTA	LOC_Os05g18000_up	retrotransposon protein- putative- LINE subclass- expressed	protein-coding	Yes	16351-16374	AATTCTTTCGTTTGATCGTTTGGA	6.5	1A1T2T10G4G0A0	24M
TAATGACAGCAAACTAGGAAACTA	LOC_Os07g18420_up	retrotransposon protein- putative- unclassified- expressed	protein-coding	Yes	30353-30376	ATTCCTGTCTTTTGTTTGCTTGAT	6.5	3C5T4T1T0G0C5	24M
TAATGACAGCAAACTAGGAAACTA	LOC_Os07g30790	ubiquinol-cytochrome C chaperone family protein- putative- expressed	protein-coding	No	3142-3165	ATTTTTCTCCTTTGATCTGTTGAT	7	3T0T1C2C7T0G5	24M
TAATGACAGCAAACTAGGAAACTA	LOC_Os08g30550_up	retrotransposon protein- putative- unclassified- expressed	protein-coding	Yes	1663-1686	ATTACTAATGATTTATCCTTAGAT	6.5	6A0A0T1A2T6A3	24M
TAATGACAGCAAACTAGGAAACTA	LOC_Os08g34270	expressed protein	protein-coding	No	852-875	ATTTCTGCTGTTTGATGCTTTATT	6.5	3T3C0T7G4A0T1	24M
TAATGACAGCAAACTAGGAAACTA	LOC_Os08g40090	leucine rich repeat containing protein- expressed	protein-coding	No	3141-3164	ATTGCTGTCCTTTCCTGTTTTGAT	6	3G5C3C0C1G0T6	24M
TAATGACAGCAAACTAGGAAACTA	LOC_Os08g40890	spermidine synthase-related- putative- expressed	protein-coding	No	931-954	ATTATCGCCGGGTGATTCTTTGAT	6	4T0C1C2G0G4T7	24M
TAATGACAGCAAACTAGGAAACTA	LOC_Os08g42370_up	zinc finger DHHC domain-containing protein- putative- expressed	protein-coding	No	144-167	TTTTTTGTCATGTGATGCTTTGAT	6.5	0T2T0T4A1G4G7	24M
TAATGACAGCAAACTAGGAAACTA	LOC_Os09g24660	AGAP000554-PA- putative- expressed	protein-coding	No	1756-1779	ATTACTGTTGCTTAGTCCTTTGTC	6	8T1C2A0G7T0C0	24M
TAATGACAGCAAACTAGGAAACTA	LOC_Os10g02630	transposon protein- putative- CACTA- En/Spm sub-class- expressed	protein-coding	Yes	5094-5117	GTTACTGTCTGTTGTTCCTTTTGT	6	0G8T0G3T6T0G1	24M
TAATGACAGCAAACTAGGAAACTA	LOC_Os10g42840_up	NADH dehydrogenase 1 alpha subcomplex subunit 12- putative- expressed	protein-coding	No	410-433	CTTCTTGTCGTTTGAGCTTTTTAT	6	0C2C0T10G1T3T2	24M
TAATGACAGCAAACTAGGAAACTA	LOC_Os12g07740	eukaryotic translation initiation factor 2 subunit gamma- putative- expressed	protein-coding	No	3130-3153	ATGATTGTTATTCGCTCCTTTGAT	6	2G1T3T0A2C1C9	24M
TAATGACAGCAAACTAGGAAACTA	LOC_Os12g37120_up	expressed protein	protein-coding	No	1435-1458	ATTACTGTCGTTTGATCCTTTGAT	0	0	24M
TAATGACAGCAAACTAGGAAACTA	LOC_Os12g41400	eukaryotic translation initiation factor 2 subunit gamma- putative- expressed	protein-coding	No	3555-3578	ATGATTGTCATTCGCTCCTTTGAT	4.5	2G1T4A2C1C9	24M
AAGCTCTCTTTTGATGTTGCCTTT	LOC_Os01g01070	expressed protein	protein-coding	No	3494-3517	TGCCAGAGAGAATTACAAGGGTAA	5	1G1C5G2T5G2T2	24M
AAGCTCTCTTTTGATGTTGCCTTT	LOC_Os01g49180	ATP dependent DNA ligase family protein- putative- expressed	protein-coding	No	1379-1402	TTCAAGAGAAGATTACAGTGGAAA	3	3A6G1T4G0T5	24M
AAGCTCTCTTTTGATGTTGCCTTT	LOC_Os01g59660_up	MYB family transcription factor- putative- expressed	protein-coding	No	12648-12671	TTCGGGAGAAAATAAAAAGGGAAA	5	4G7T0A1A2G5	24M
AAGCTCTCTTTTGATGTTGCCTTT	LOC_Os02g45630	expressed protein	protein-coding	No	613-636	TTCGAGATAAAATTGCCACGTAAT	5	7T4T1G1C3T2T0	24M
AAGCTCTCTTTTGATGTTGCCTTT	LOC_Os03g18980	kinesin motor domain containing protein- expressed	protein-coding	No	5518-5541	TTCGAGAAAAACCTCCAATGGAAA	3.5	7A3C2C3T5	24M
AAGCTCTCTTTTGATGTTGCCTTT	LOC_Os03g22560	MYB family transcription factor- putative- expressed	protein-coding	No	3316-3339	TTCCCCAGAAAACTAAAATTGAAA	6.5	3C0C0C9A2T0T4	24M
AAGCTCTCTTTTGATGTTGCCTTT	LOC_Os03g35910	retrotransposon- putative- centromere-specific- expressed	protein-coding	Yes	1065-1088	TTAAGGAGGAAACAACAACGGTAA	6	2A0A0G3G4A7T2	24M
AAGCTCTCTTTTGATGTTGCCTTT	LOC_Os03g46540_up	expressed protein	protein-coding	No	46022-46045	TTCGGGAGAAAATAAAAAGGGAAA	5	4G7T0A1A2G5	24M
AAGCTCTCTTTTGATGTTGCCTTT	LOC_Os03g47110_up	hypothetical protein	protein-coding	No	1930-1953	TTCGCGAGAAAATAAAAAAGAAAA	6.5	4C7T0A1A2A1A3	24M
AAGCTCTCTTTTGATGTTGCCTTT	LOC_Os03g51080_up	glutamate decarboxylase- putative- expressed	protein-coding	No	64413-64436	TTCTAGAGAATTTCACAAAGGAAA	6.5	3T6T0T0T0C4A5	24M
AAGCTCTCTTTTGATGTTGCCTTT	LOC_Os03g51520	fip1 motif family protein- expressed	protein-coding	No	6703-6726	TTAGTGAGACAACTACAACTGATG	6.5	2A1T4C9T2T0G0	24M
AAGCTCTCTTTTGATGTTGCCTTT	LOC_Os03g58390_up	zinc finger- C3HC4 type domain containing protein- expressed	protein-coding	No	19084-19107	CACGTGGAAAAACTACAACGGAAG	6	0C0A2T1G0A15G0	24M
AAGCTCTCTTTTGATGTTGCCTTT	LOC_Os03g60170	expressed protein	protein-coding	No	2504-2527	TTGCAGAGAAAACTAGGATGGAGA	5.5	2G0C11G0G1T3G1	24M
AAGCTCTCTTTTGATGTTGCCTTT	LOC_Os03g62430	OsWAK28 - OsWAK receptor-like protein kinase- expressed	protein-coding	No	3915-3938	TAAGAGATAAAACAACAATGGATA	5.5	1A0A4T5A4T3T1	24M
AAGCTCTCTTTTGATGTTGCCTTT	LOC_Os04g14750	expressed protein	protein-coding	No	544-567	GAGGAGAGAAAACTACAATGGCAA	4.5	0G0A0G15T2C2	24M
AAGCTCTCTTTTGATGTTGCCTTT	LOC_Os04g24294	OsWAK35d - OsWAK short gene- expressed	protein-coding	No	7230-7253	TACGAAAGAAAGGTGCAACTGAAA	6	1A3A5G0G1G4T4	24M
AAGCTCTCTTTTGATGTTGCCTTT	LOC_Os04g30520_up	expressed protein	protein-coding	No	2066-2089	TTCGAGAGAAAACTACAACGGAAA	0	0	24M
AAGCTCTCTTTTGATGTTGCCTTT	LOC_Os05g01920_up	inhibitor I family protein- putative- expressed	protein-coding	No	16661-16684	TTCGGGAGAAAATAAAAAGGGAAA	5	4G7T0A1A2G5	24M
AAGCTCTCTTTTGATGTTGCCTTT	LOC_Os05g26700_up	hypothetical protein	protein-coding	No	13486-13509	TTCGAGAGAAAATAAAAAAGAAAA	5.5	12T0A1A2A1A3	24M
AAGCTCTCTTTTGATGTTGCCTTT	LOC_Os05g48620_up	tRNA-binding arm- putative- expressed	protein-coding	No	1756-1779	GTCGAGACAAAGCTACCACGGACA	4.5	0G6C3G4C5C1	24M
AAGCTCTCTTTTG-ATGTTGCCTTT	LOC_Os06g03165_up	expressed protein	protein-coding	No	13943-13966	TTCGAGAGAAAACAAAAAACTGAAA	4.5	13A0A1A3T4	13M1D11M
AAGCTCTCTTTTGATGTTGCCTTT	LOC_Os07g02410	transposon protein- putative- CACTA- En/Spm sub-class- expressed	protein-coding	Yes	608-631	TTCGGGAGAAAATAAAAAAGAAAA	6	4G7T0A1A2A1A3	24M
AAGCTCTCTTTTGATGTTGCCTTT	LOC_Os07g14610_up	IAA-amino acid hydrolase ILR1-like 6 precursor- putative- expressed	protein-coding	No	3236-3259	TTCGGGACAAACCTACAAAGGATT	5.5	4G2C3C6A3T0T0	24M
AAGCTCTCTTTTGATGTTGCCTTT	LOC_Os07g38900_up	expressed protein	protein-coding	No	1279-1302	TTCGGGAGAAAATAAAAAGGAAAA	6	4G7T0A1A2G1A3	24M
AAGCTCTCTTTTGATGTTGCCTTT	LOC_Os07g47360	CW-type Zinc Finger- putative- expressed	protein-coding	No	9805-9828	TTCGACCCAAAACTAGAACTGAAA	5	5C0C0C7G3T4	24M
AAGCTCTCTTTTGATGTTGCCTTT	LOC_Os08g04020_up	retrotransposon protein- putative- Ty1-copia subclass- expressed	protein-coding	Yes	20021-20044	TTCGGGAGAAAATAAAAAGGGAAA	5	4G7T0A1A2G5	24M
AAGCTCTCTTTTGATGTTGCCTTT	LOC_Os08g35850_up	expressed protein	protein-coding	No	3171-3194	TTCGGGAGAAAATAAAAAGGAAAA	6	4G7T0A1A2G1A3	24M
AAGCTCTCTTTTGATGTTGCCTTT	LOC_Os09g15270_up	retrotransposon protein- putative- unclassified- expressed	protein-coding	Yes	19400-19423	TTCGTGAGAGAAGTACAAAGATAA	5.5	4T4G2G5A1A0T2	24M
AAGCTCTCTTTTGATGTTGCCTTT	LOC_Os09g32750_up	FHA domain containing protein- putative- expressed	protein-coding	No	23733-23756	GTGGTGACAAAATTGCAACGGAAA	5	0G1G1T2C4T1G9	24M
AAGCTCTCTTTTGATGTTGCCTTT	LOC_Os10g13810	glycosyltransferase family 43 protein- putative- expressed	protein-coding	No	4089-4112	TTCGAGAGAAATTAACGACAGCAA	6	11T0T0A2G2A1C2	24M
AAGCTCTCTTTTGATGTTGCCTTT	LOC_Os10g37660	trehalase precursor- putative- expressed	protein-coding	No	2781-2804	TTGGAGAGAGCACAACATCAGAAA	6.5	2G6G0C2A3T1A4	24M
AAGCTCTCTTTTGATGTTGCCTTT	LOC_Os11g10050_up	G-protein alpha subunit- putative- expressed	protein-coding	No	32567-32590	TTCGGGAGAAAATAAAAAGGAAAA	6	4G7T0A1A2G1A3	24M
AAGCTCTCTTTTGATGTTGCCTTT	LOC_Os11g15500_up	stripe rust resistance protein Yr10- putative- expressed	protein-coding	No	6762-6785	TTCGGGAGAAAATAAAAAGGGAAA	5	4G7T0A1A2G5	24M
AAGCTCTCTTTTGATGTTGCCTTT	LOC_Os12g17170_up	retrotransposon protein- putative- Ty3-gypsy subclass- expressed	protein-coding	Yes	9872-9895	TTCGGGAGAAAATAAAAAGGGAAA	5	4G7T0A1A2G5	24M
AAGCTCTCTTTTGATGTTGCCTTT	LOC_Os12g33470_up	expressed protein	protein-coding	No	7643-7666	ATCTAGAGCAAACCTCAACGGAGA	5.5	0A2T4C4C0T7G1	24M
AAGCTCTCTTTTGATGTTGCCTTT	LOC_Os12g39540_up	transposon protein- putative- Ac/Ds sub-class	protein-coding	Yes	181-204	AGAGAGAGAGAACTACAATGGAAT	5	0A0G0A6G8T4T0	24M
AAGCTCTCTTTTGATGTTGCCTTT	LOC_Os12g39870_up	expressed protein	protein-coding	No	3263-3286	TTCGAGATAAAATTGCCACGTAAT	5	7T4T1G1C3T2T0	24M
CAAAAATAACAAAGAGTACGGTGT	LOC_Os01g24750	Ser/Thr protein phosphatase family protein- putative- expressed	protein-coding	No	4759-4782	CTTTTTTTTGTTTATCTTGCCGCT	5.5	0C5T6A2T4G1T0	24M
CAAAAATAACAAAGAGTACGGTGT	LOC_Os01g54610_up	retrotransposon protein- putative- unclassified	protein-coding	Yes	9374-9397	TTTTTTGTTGTCTAGGATGCCACA	5.5	0T5G4C1A0G0G8	24M
CAAAAATAACAAAGAGTACGGTGT	LOC_Os02g27450_up	expressed protein	protein-coding	No	27405-27428	GTTTTTATTATTTTTCAAATCAAA	6	9A3T3A0A0T2A1	24M
CAAAAATAACAAAGAGTACGGTGT	LOC_Os02g55950	ATMAK10- putative- expressed	protein-coding	No	1979-2002	GTTTCTGTTGTTTCTACTGCCCGA	5.5	4C1G8A0C4C0G1	24M
CAAAAATAACAAAGAGTACGGTGT	LOC_Os03g20040_up	retrotransposon protein- putative- unclassified- expressed	protein-coding	Yes	3164-3187	GTTTTTCTTGTTTCTTATTTTTCA	6.5	6C8T2T0T0T0T2	24M
CAAAAATAACAAAGAGTACGGTGT	LOC_Os03g47070	RXW8- putative- expressed	protein-coding	No	1573-1596	GTTTTTATT-GTTCTCAGGCTACA	4	10G5G2T3	9M1I14M
CAAAAATAACAAAGAGTACGGTGT	LOC_Os03g50940_up	cytochrome c oxidase assembly protein COX11- mitochondrial precursor- putative- expressed	protein-coding	No	8932-8955	GTGGTTATTGATTTTCATGGCACA	4.5	2G0G6A2T5G4	24M
CAAAAATAACAAAGAGTACGGTGT	LOC_Os03g60170_up	expressed protein	protein-coding	No	4467-4490	GTTATTAATATTTCTCATGATGCA	6	3A3A1A9A0T0G2	24M
CAAAAATAACAAAGAGTACGGTGT	LOC_Os04g48850_up	aminotransferase- classes I and II- domain containing protein- expressed	protein-coding	No	21264-21287	TTTTTTATTTATTCACTTGCCACA	5	0T8T0A3A1T7	24M
CAAAAATAACAAAGAGTACGGTGT	LOC_Os04g53790_up	retrotransposon protein- putative- unclassified- expressed	protein-coding	Yes	6789-6812	GTTTTTATTCTTGTTCAAGCCATT	7	9C2G0T3A4T0T0	24M
CAAAAATAACAAAGAGTACGGTGT	LOC_Os04g59430_up	auxin response factor- putative- expressed	protein-coding	No	6990-7013	GTTTTTATTCTTGTTCAAGCCATC	7	9C2G0T3A4T0C0	24M
CAAAAATAACAAAGAGTACGGTGT	LOC_Os05g12330	uncharacterized protein KIAA1310- putative- expressed	protein-coding	No	795-818	GATATTATTGTTTCTGCTGTCATA	5	1A1A11G0C2T2T1	24M
CAAAAATAACAAAGAGTACGGTGT	LOC_Os06g30400_up	expressed protein	protein-coding	No	4048-4071	TTTTTTCTTATTACTCATGACACG	5.5	0T5C2A2A6A3G0	24M
CAAAAATAACAAAGAGTACGGTGT	LOC_Os08g39440	RNA recognition motif containing protein- putative- expressed	protein-coding	No	5984-6007	GTAGTTATTGTTACTAATGCAGCA	6.5	2A0G8A2A4A0G2	24M
CAAAAATAACAAAGAGTACGGTGT	LOC_Os09g26554_up	expressed protein	protein-coding	No	14475-14498	GTTTTTTTTTTTTGTTATGCCATT	6	6T2T3G1T6T0T0	24M
CAAAAATAACAAAGAGTACGGTGT	LOC_Os10g40660_up	ZOS10-07 - C2H2 zinc finger protein- expressed	protein-coding	No	8205-8228	GTTTTTATTTTTTCTCATACTAAT	4.5	9T8A1T1A0T0	24M
CAAAAATAACAAAGAGTACGGTGT	LOC_Os11g25590_up	retrotransposon protein- putative- Ty3-gypsy subclass- expressed	protein-coding	Yes	2162-2185	GTTTTTATTCTTGTTCAAGCCATT	7	9C2G0T3A4T0T0	24M
TCGTTATGGGTCAACTATCTACCA	LOC_Os01g49670	cytidylyltransferase domain containing protein- expressed	protein-coding	No	2844-2867	AGGAAACTCCAATTGATCGATGGT	6.5	2G2A0C0T3A5C6	24M
TCGTTATGGGTCAACTATCTACCA	LOC_Os04g09530	pentatricopeptide- putative- expressed	protein-coding	No	1762-1785	AACAATATCCAGTTATCTGATGGT	5.5	1A5T6A0T0C0T6	24M
TCGTTATGGGTCAACTATCTACCA	LOC_Os05g12140	Leucine Rich Repeat family protein- expressed	protein-coding	No	1841-1864	AATAATACACAGCTGATGGATGAT	6	1A0T5A3C4G4A1	24M
TCGTTATGGGTCAACTATCTACCA	LOC_Os09g15320_up	ubiquitin-conjugating enzyme- putative- expressed	protein-coding	No	10264-10287	AGTAATAACCATATGATAGATAGT	4.5	2T4A3T0A8A2	24M
TCGTTATGGGTCAACTATCTACCA	LOC_Os12g29520	auxin response factor- putative- expressed	protein-coding	No	5724-5747	CGCAGTACCCCATTTGTAGATGGT	6	0C3G5C0A2T0G8	24M
TCTTCAAGTAGATGACATATAAAC	LOC_Os01g07250_up	saposin-like type B- region 1 family protein- putative- expressed	protein-coding	No	257-280	AGGAGTTCATCTTCTGCACATTGT	5.5	2G9T3C1C3G0T0	24M
TCTTCAAGTAGATGACATATAAAC	LOC_Os01g57690_up	early nodulin 20 precursor- putative- expressed	protein-coding	No	1364-1387	AAAGGTAGATCTACTGAATATCTG	5.5	1A1G2A0G8A4C2	24M
TCTTCAAGTAGATGACATATAAAC	LOC_Os01g65600	PHD-finger domain containing protein- putative- expressed	protein-coding	No	3037-3060	AGAAGTTCATCTGCAGGAAGTGTG	6	12G1A1G1A0G1G2	24M
TCTTCAAGTAGATGACATATAAAC	LOC_Os02g19760_up	retrotransposon protein- putative- unclassified	protein-coding	Yes	12102-12125	ACTACTTTTTCTACTGTAAATTTG	6.5	1C0T1C2T0T9A5	24M
TCTTCAAGTAGATGACATATAAAC	LOC_Os02g39600_up	outer envelope protein- putative- expressed	protein-coding	No	11018-11041	CGCAGTTCATCTTCCTTATGTTTG	5.5	0C1C9T1C0T3G4	24M
TCTTCAAGTAGATGACATATAAAC	LOC_Os02g40520_up	expressed protein	protein-coding	No	208-231	TCATGTTCATCTATTGTATCTCTG	5.5	0T0C1T9T5C1C2	24M
TCTTCAAGTAGATGACATATAAAC	LOC_Os02g47900	SET domain protein SDG117- putative- expressed	protein-coding	No	250-273	AGAAGTTCACCTGCAGATTATGTG	5.5	9C2G1A1A0T3G2	24M
TCTTCAAGTAGATGACATATAAAC	LOC_Os03g03510	CAMK_KIN1/SNF1/Nim1_like.15 - CAMK includes calcium/calmodulin depedent protein kinases- expressed	protein-coding	No	2636-2659	AGAAGTTCATTAAGCGCATACTTG	6.5	10T0A1G0C1C3C3	24M
TCTTCAAGTAGATGACATATAAAC	LOC_Os04g37670_up	steroid nuclear receptor- ligand-binding- putative- expressed	protein-coding	No	32552-32575	AGAAGTTGATATCCTGTATGATTG	5.5	7G2A1C6G0A3	24M
TCTTCAAGTAGATGACATATAAAC	LOC_Os04g50800_up	expressed protein	protein-coding	No	1080-1103	AAAGGTAGATCTACTGAATATCTG	5.5	1A1G2A0G8A4C2	24M
TCTTCAAGTAGATGACATATAAAC	LOC_Os04g57680	expressed protein	protein-coding	No	2611-2634	AGAAGTATTTCTCCTGTATATTCA	6.5	6A0T0T3C9C0A0	24M
TCTTCAAGTAGATGACATATAAAC	LOC_Os06g09400_up	hypothetical protein	protein-coding	No	19376-19399	AAAGGTAGATCTACTGAATATCTG	5.5	1A1G2A0G8A4C2	24M
TCTTCAAGTAGATGACATATAAAC	LOC_Os06g47820_up	protein kinase domain containing protein- expressed	protein-coding	No	8050-8073	AAAAGTTTATCTAGTTTTTATTGG	5.5	1A5T5G1T1T4G1	24M
TCTTCAAGTAGATGACATATAAAC	LOC_Os06g49080	zinc finger C-x8-C-x5-C-x3-H type family protein- expressed	protein-coding	No	2001-2024	AAAGTTTCATTTACTAGATATTTG	6	1A1G0T5T4A0G7	24M
TCTTCAAGTAGATGACATATAAAC	LOC_Os07g31210_up	OsWAK70 - OsWAK receptor-like cytoplasmic kinase OsWAK-RLCK- expressed	protein-coding	No	1607-1630	ACCACTTTTTCTACTGTAAATTTG	6.5	1C0C1C2T0T9A5	24M
TCTTCAAGTAGATGACATATAAAC	LOC_Os07g46020_up	transposon protein- putative- unclassified- expressed	protein-coding	Yes	9450-9473	AGAAGTTCAGATATAGTATATCAG	6.5	9G0A2T0A6C0A1	24M
TCTTCAAGTAGATGACATATAAAC	LOC_Os08g42560	tRNA synthetase class II core domain containing protein- expressed	protein-coding	No	3239-3262	GGAGGATAATCTACTGTCTATTTG	4	0G2G1A1A9C6	24M
TCTTCAAGTAGATGACATATAAAC	LOC_Os09g14019	expressed protein	protein-coding	No	829-852	TGGAGTTGATCAACTGTATATATG	4.5	0T1G4G3A9A2	24M
TCTTCAAGTAGATGACATATAAAC	LOC_Os09g20090_up	L-ascorbate oxidase precursor- putative- expressed	protein-coding	No	2746-2769	CCGAGTTCATCTACTATATGATTG	7	0C0C0G12A3G0A3	24M
TCTTCAAGTAGATGACATATAAAC	LOC_Os09g20260_up	polyamine oxidase precursor- putative- expressed	protein-coding	No	278-301	AGCAGTTGAGCTGATGTATATATG	6.5	2C4G1G2G0A7A2	24M
TCTTCAAGTAGATGACATATAAAC	LOC_Os10g09900_up	transposon protein- putative- unclassified- expressed	protein-coding	Yes	11490-11513	ATAAGTTGAGGTGCTCTATATTTG	5.5	1T5G1G0G1G2C8	24M
TCTTCAAGTAGATGACATATAAAC	LOC_Os11g33100	SNARE associated Golgi protein- putative- expressed	protein-coding	No	5007-5030	AGAAGTTCATATGCTGTACATCTA	4.5	10A1G5C2C1A0	24M
CAGCCGTGTTTAGTTAACATAAGA	LOC_Os02g04560	marker Xucw84- putative- expressed	protein-coding	No	972-995	GACTGAACAAGTAAATTGTATTCC	5.5	1A1T1A4G1A10C0	24M
CAGCCGTGTTTAGTTAACATAAGA	LOC_Os04g17020_up	retrotransposon protein- putative- Ty1-copia subclass- expressed	protein-coding	Yes	18325-18348	GTCCACGCAAATCAATCCTATCCT	5.5	3C0A1G9C0C3C2	24M
CAGCCGTGTTTAGTTAACATAAGA	LOC_Os04g25780	retrotransposon protein- putative- unclassified- expressed	protein-coding	Yes	3738-3761	GTCGGCTTCTTTCAATTGCATTCT	6.5	6T0T0C0T0T7C5	24M
CAGCCGTGTTTAGTTAACATAAGA	LOC_Os06g16600_up	RNA-directed DNA polymerase- putative- expressed	protein-coding	Yes	555-578	GTCCACATAAATCAATCCTATCCT	5.5	3C0A2T8C0C3C2	24M
CAGCCGTGTTTAGTTAACATAAGA	LOC_Os07g01490	kinesin motor domain containing protein- putative- expressed	protein-coding	No	583-606	TTCTTCACAGCTCAAATGTATTCT	6.5	0T2T0T4G0C4A8	24M
CAGCCGTGTTTAGTTAACATAAGA	LOC_Os07g02430_up	expressed protein	protein-coding	No	1146-1169	GTCCATACAAATCAATCCTATCCT	6.5	3C0A0T10C0C3C2	24M
CAGCCGTGTTTAGTTAACATAAGA	LOC_Os07g13990	retrotransposon- putative- centromere-specific- expressed	protein-coding	Yes	2550-2573	GTCCACACAAATCAATCCTATCCT	5	3C0A11C0C3C2	24M
CAGCCGTGTTTAGTTAACATAAGA	LOC_Os07g32530	potassium transporter- putative- expressed	protein-coding	No	2170-2193	GTTGGTACCAGTCCATTGTATGCT	4.5	2T2T2C1G2C7G2	24M
CAGCCGTGTTTAGTTAACATAAGA	LOC_Os07g37490_up	expressed protein	protein-coding	No	3522-3545	GTCCACACAAATCAATCCTATCCT	5	3C0A11C0C3C2	24M
CAGCCGTGTTTAGTTAACATAAGA	LOC_Os08g03200	retrotransposon protein- putative- unclassified- expressed	protein-coding	Yes	4595-4618	GTCGGCTTCTTTCAATTGCATTCT	6.5	6T0T0C0T0T7C5	24M
CAGCCGTGTTTAGTTAACATAAGA	LOC_Os08g16580	Cf2/Cf5 disease resistance protein- putative- expressed	protein-coding	No	1021-1044	GTCGGCACGAATCGATTGGAGGGT	5	8G4G4G1G0G0G1	24M
CAGCCGTGTTTAGTTAACATAAGA	LOC_Os11g16520_up	expressed protein	protein-coding	No	261-284	GTCGGCCCATCTCTGTTGAATTCT	6.5	6C2T0C2T0G3A5	24M
CAGCCGTGTTTAGTTAACATAAGA	LOC_Os12g10960_up	expressed protein	protein-coding	No	1746-1769	GTCCACACAAGTCAATCCTATCCT	5.5	3C0A5G5C0C3C2	24M
TCTGTATTGAAAATAAACCAAATG	LOC_Os01g14430_up	DNA binding protein- putative- expressed	protein-coding	No	16597-16620	ATACATAATTTTTATTTTGTTGTG	5.5	1T6T8T3G0T0G0	24M
TCTGTATTGAAAATAAACCAAATG	LOC_Os01g35830	expressed protein	protein-coding	No	1627-1650	AGGCATGGCTTTAAATTGGTTAAC	4.5	2G3G0G4A1A6A2	24M
TCTGTATTGAAAATAAACCAAATG	LOC_Os01g37837_up	seryl-tRNA synthetase- putative- expressed	protein-coding	No	971-994	TGTGATAATTTTTAGTTGGTGTAC	5.5	0T1T0G4T5G5G3	24M
TCTGTATTGAAAATAAACCAAATG	LOC_Os01g59350_up	transcription factor- putative- expressed	protein-coding	No	5453-5476	TGTCATAATTTTTAGTTGGTGTAC	4.5	0T1T5T5G5G3	24M
TCTGTATTGAAAATAAACCAAATG	LOC_Os02g02190_up	transporter- major facilitator family- putative- expressed	protein-coding	No	9247-9270	GTAAATAACTTTTATTTCTTTTAA	6.5	0G0T1A13C0T4A0	24M
TCTGTATTGAAAATAAACCAAATG	LOC_Os02g44642	STE_MEKK_ste11_MAP3K.10 - STE kinases include homologs to sterile 7- sterile 11 and sterile 20 from yeast- expressed	protein-coding	No	2414-2437	AGATGTAACTTTTGTTGGGTCTGC	4	3T0G8G2G3C1G1	24M
TCTGTATTGAAAATAAACCAAATG	LOC_Os03g12370	HSF-type DNA-binding domain containing protein- expressed	protein-coding	No	3637-3660	AGATATAACTCTAATCTGGTTGAC	4.5	3T6C1A2C5G2	24M
TCTGTATTGAAAATAAACCAAATG	LOC_Os03g37864_up	expressed protein	protein-coding	No	5091-5114	TCTCATTACTTTTATTTTGTTTAT	5.5	0T0C0T3T10T5T0	24M
TCTGTATTGAAAATAAACCAAATG	LOC_Os03g50800_up	fucosyltransferase 6- putative- expressed	protein-coding	No	1122-1145	AGATTTAAGGCTTATTTGGTTCAC	6.5	3T0T3G0G0C10C2	24M
TCTGTATTGAAAATAAACCAAATG	LOC_Os06g06560	starch synthase- putative- expressed	protein-coding	No	3509-3532	AAATATAACTTTTATCTTGTTTAT	4	1A1T11C1T5T0	24M
TCTGTATTGAAAATAAACCAAATG	LOC_Os06g08860_up	transporter family protein- putative- expressed	protein-coding	No	4107-4130	AGAGATATGTTTTATTTTGTTTGA	6.5	3G3T0G8T4G0A0	24M
TCTGTATTGAAAATAAACCAAATG	LOC_Os07g33780_up	pleiotropic drug resistance protein 5- putative- expressed	protein-coding	No	5437-5460	AAAAAAAACTTTTTTTTGGTTCAC	5	1A1A1A7T7C2	24M
TCTGTATTGAAAATAAACCAAATG	LOC_Os08g43130	NAP1- putative- expressed	protein-coding	No	9932-9955	AGACATAATATCTAATTGGTATAT	6	8T0A1C2A5A2T0	24M
TCTGTATTGAAAATAAACCAAATG	LOC_Os09g07400_up	retrotransposon protein- putative- unclassified- expressed	protein-coding	Yes	197-220	TGATCTAACTTTTATTTGGTTTGT	4.5	0T2T0C17G0T0	24M
TCTGTATTGAAAATAAACCAAATG	LOC_Os10g12610_up	expressed protein	protein-coding	No	568-591	TGTGATAATTTTTAGTTGGTGTAC	5.5	0T1T0G4T5G5G3	24M
TCTGTATTGAAAATAAACCAAATG	LOC_Os11g42900_up	expressed protein	protein-coding	No	16751-16774	TGTGATAATTTTTAGTTGGTGTAC	5.5	0T1T0G4T5G5G3	24M
TCTGTATTGAAAATAAACCAAATG	LOC_Os12g23780_up	expressed protein	protein-coding	No	3067-3090	AGACATTACTTTTGTGTGTATTCC	5.5	6T6G1G2T0A2C1	24M
TGGAGGGGTCAAGTCTCTTATCGA	LOC_Os01g15860	pre-mRNA-processing factor 6- putative- expressed	protein-coding	No	1898-1921	ATCTTCCCAATTCAGAGGAGATCT	4.5	1T2T4A7G1G1T2	24M
TGGAGGGGTCAAGTCTCTTATCGA	LOC_Os01g25610	40S ribosomal protein S4- putative- expressed	protein-coding	No	882-905	ACCTCACAAGTCCAGGGAATGCCT	6	5A1A3C3G4G0C2	24M
TGGAGGGGTCAAGTCTCTTATCGA	LOC_Os01g45470_up	expressed protein	protein-coding	No	3403-3426	ACCTGCCCAGTGCAGAGAGAAGAG	6.5	4G6G6G0A2A0G0	24M
TGGAGGGGTCAAGTCTCTTATCGA	LOC_Os02g30230	exo70 exocyst complex subunit domain containing protein- expressed	protein-coding	No	1956-1979	AGATCCTCAGCTCCGAGAAGAGCT	5.5	1G0A3T3C2C5G4	24M
TGGAGGGGTCAAGTCTCTTATCGA	LOC_Os02g49992	expressed protein	protein-coding	No	9301-9324	TCCTCTCTAGTTCAAATAATAGCA	5	0T4T1T6A1T6A0	24M
TGGAGGGGTCAAGTCTCTTATCGA	LOC_Os04g43050	Dicer- putative- expressed	protein-coding	Yes	11296-11319	AGCTCTCCAATTCAGAGAAAGACT	6	1G3T3A9A0G0A2	24M
TGGAGGGGTCAAGTCTCTTATCGA	LOC_Os05g36050	serine/threonine-protein kinase- putative- expressed	protein-coding	No	1446-1469	AGCTCCTCGGTTCAGACAACAACT	5	1G4T1G7C2C1A2	24M
TGGAGGGGTCAAGTCTCTTATCGA	LOC_Os06g48970	expressed protein	protein-coding	No	2367-2390	ACCTTTCCACTTCTCAGAATGGCT	4.5	4T0T3C3T0C5G3	24M
TGGAGGGGTCAAGTCTCTTATCGA	LOC_Os08g44420	kinesin-related protein- putative- expressed	protein-coding	No	1493-1516	ACCTGGCTGGATCAGAGAATATCT	5	4G0G1T0G1A10T2	24M
TGGAGGGGTCAAGTCTCTTATCGA	LOC_Os10g35550	pre-mRNA-processing factor 6- putative- expressed	protein-coding	No	2239-2262	CTCTCCCCAATTCAGAGGAGATCT	6	0C0T7A7G1G1T2	24M
CTCAACAGCATGTGGTATTCAAGT	LOC_Os01g04350	hsp20/alpha crystallin family protein- putative- expressed	protein-coding	No	710-733	ACGTTGTCGTCGATGATAAGTTCA	6.5	0A0C8C0G1T0G9	24M
CTCAACAGCATGTGGTATTCAAGT	LOC_Os01g47690_up	metallo-beta-lactamase family protein- putative- expressed	protein-coding	No	9457-9480	TGGTAGTGGTACACGATTAGTTCA	6.5	0T0G2A2G6G2T6	24M
CTCAACAGCATGTGGTATTCAAGT	LOC_Os02g48430	expressed protein	protein-coding	No	1665-1688	GATTTGTCGACCACCATTGCTTCA	6.5	2T6A0C6T0G0C4	24M
TCCAAATTAAGTGTGTACGACTCG	LOC_Os01g56290	expressed protein	protein-coding	No	2745-2768	GGGTTTACTTCACACCTGTGGACC	6	0G6C7C2T0G2C1	24M
TCCAAATTAAGTGTGTACGACTCG	LOC_Os01g65550	RNA recognition motif containing protein- putative- expressed	protein-coding	No	5236-5259	ATTTTTATTTCCCACATGTTGAGT	5	1T0T4T3C6T4T0	24M
TCCAAATTAAGTGTGTACGACTCG	LOC_Os02g57390	pumilio-family RNA binding protein- putative- expressed	protein-coding	No	2737-2760	AGCTTTGGTTCATCCATGCTGAAC	5.5	2C3G0G4T0C8A1	24M
TCCAAATTAAGTGTGTACGACTCG	LOC_Os03g13730	translocase of chloroplast 34- putative- expressed	protein-coding	No	2053-2076	TGGTTGTATTAACACATGCTCAGC	5	0T4G0T3A9C3	24M
TCCAAATTAAGTGTGTACGACTCG	LOC_Os03g16824	spotted leaf 11- putative- expressed	protein-coding	No	3351-3374	AGGTTGAATTGGTACATGCTCAGT	5.5	5G4G0G0T7C2T0	24M
TCCAAATTAAGTGTGTACGACTCG	LOC_Os03g38534_up	expressed protein	protein-coding	No	7598-7621	ACCTTTGATTTCAACATGCTGAGC	6	1C0C3G3T0C0A11	24M
TCCAAATTAAGTGTGTACGACTCG	LOC_Os04g41680	CHIT3 - Chitinase family protein precursor- expressed	protein-coding	No	989-1012	GAGTTACATGCACACATGCTGCGC	6.5	0G0A3A0C2G11C2	24M
TCCAAATTAAGTGTGTACGACTCG	LOC_Os04g43350	expressed protein	protein-coding	No	1632-1655	TGGTTTAATTTTCACATAATGAGA	6.5	0T9T0T5A0A4A0	24M
TCCAAATTAAGTGTGTACGACTCG	LOC_Os07g09140_up	expressed protein	protein-coding	No	321-344	AGAATTAATCCACACTTGTTGAGT	5	2A0A5C5T2T4T0	24M
TCCAAATTAAGTGTGTACGACTCG	LOC_Os09g11960_up	retrotransposon protein- putative- unclassified- expressed	protein-coding	Yes	6901-6924	ATGTATACTGTACATATGCTGAGC	6	1T2A2C1G0T3T9	24M
TCCAAATTAAGTGTGTACGACTCG	LOC_Os12g18900	aminotransferase- putative- expressed	protein-coding	No	5263-5286	AAGACAAATCCACATATGCTGAGC	5.5	1A1A0C0A3C4T9	24M
ACGAATAGTTCTCTACGGTATGTA	LOC_Os01g04920_up	glycosyl transferase- group 1 domain containing protein- expressed	protein-coding	No	138-161	TGCCTTTCCAGAGATGCCATGCCA	5.5	3C1T2C11G1C0A0	24M
ACGAATAGTTCTCTACGGTATGTA	LOC_Os01g45960	hydrolase- alpha/beta fold family domain containing protein- expressed	protein-coding	No	3084-3107	AGCTTATCAAGAGAAGTCATTCCT	4.5	0A13A1T3T1C1	24M
ACGAATAGTTCTCTACGGTATGTA	LOC_Os03g42900	KH domain containing protein- putative- expressed	protein-coding	No	2892-2915	TTCTTTTCAAGACATGCCACATAT	4.5	1T3T6C6C1T2	24M
ACGAATAGTTCTCTACGGTATGTA	LOC_Os05g46290	T-complex protein- putative- expressed	protein-coding	No	529-552	TGATTATCGAGAGATCCCATAGAG	4.5	2A5G6C5G1G0	24M
ACGAATAGTTCTCTACGGTATGTA	LOC_Os05g46300_up	OsFBX172 - F-box domain containing protein- expressed	protein-coding	No	2187-2210	TGATTATTGAGAGATCCCATAGGT	5.5	2A4T0G6C5G0G1	24M
ACGAATAGTTCTCTACGGTATGTA	LOC_Os06g12040	mTERF family protein- expressed	protein-coding	No	1012-1035	TGTTGGTCTAGAGATACCATACAT	5	2T1G0G2T6A8	24M
ACGAATAGTTCTCTACGGTATGTA	LOC_Os08g16610	Rad21 / Rec8 like protein- putative- expressed	protein-coding	No	2317-2340	TGCTTATCAGGAGATTGCCTCCAT	4.5	9G5T0G1C1C3	24M
ACGAATAGTTCTCTACGGTATGTA	LOC_Os12g06980	SAP domain containing protein- expressed	protein-coding	No	8987-9010	GGCAGATCAAGTGACGCCATGCAT	5.5	0G2A0G6T2C5G3	24M
GGAGAGCTTAGACTAGGTTAGAGA	ChrSy.fgenesh.gene.46_up	expressed protein	protein-coding	No	21967-21990	CCCATCAAATACGATCCAATCTTT	5.5	2C0A2A3A0C10T1	24M
GGAGAGCTTAGACTAGGTTAGAGA	LOC_Os03g32150_up	expressed protein	protein-coding	No	10036-10059	CACCTCAAAACTGACTCAATCTCT	6.5	1A0C3A2A4C0T8	24M
GGAGAGCTTAGACTAGGTTAGAGA	LOC_Os03g51610	Inositol 1- 3- 4-trisphosphate 5/6-kinase- putative- expressed	protein-coding	No	4742-4765	TCTCTTGCTTATGATCCAATCTCC	5	0T4T1C0T1A12C0	24M
GGAGAGCTTAGACTAGGTTAGAGA	LOC_Os04g36570_up	expressed protein	protein-coding	No	27132-27155	CCCATCAAATACGATCCAATCTTT	5.5	2C0A2A3A0C10T1	24M
GGAGAGCTTAGACTAGGTTAGAGA	LOC_Os05g05940	stress-related protein- putative- expressed	protein-coding	No	194-217	CCGTAAGAATCTGCTCCAATTTCT	6	2G0T0A0A7C6T3	24M
GGAGAGCTTAGACTAGGTTAGAGA	LOC_Os08g10240_up	expressed protein	protein-coding	No	21389-21412	CGTCTCTGATCTGTTCCCATCTCT	5.5	1G4T0G5T3C6	24M
GGAGAGCTTAGACTAGGTTAGAGA	LOC_Os09g33720	protein transport protein Sec61- putative- expressed	protein-coding	No	1607-1630	CCTCCCGAATATTATCAATTTTCT	5.5	4C5A1T3A1T1T3	24M
GGAGAGCTTAGACTAGGTTAGAGA	LOC_Os10g23030_up	expressed protein	protein-coding	No	24668-24691	ACCATCGTATCTTATCTAATCTCT	5.5	0A1C0A3T4T3T7	24M
GGAGAGCTTAGACTAGGTTAGAGA	LOC_Os11g20760_up	retrotransposon protein- putative- unclassified- expressed	protein-coding	Yes	88320-88343	CACCTCAAAACTGACTCAATCTCT	6.5	1A0C3A2A4C0T8	24M
GTGAGCGTACATAAGATAAGGACT	LOC_Os01g11110	14-3-3 protein- putative- expressed	protein-coding	No	12211-12234	CCCTCGCTTGTAGTCTGGGCCTGA	6.5	1C5T4G3G0G0G5	24M
GTGAGCGTACATAAGATAAGGACT	LOC_Os01g48900	dynamin-related protein 1A- putative- expressed	protein-coding	No	3366-3389	TAATTGCATGTTTCCTGTTCCTGA	4.5	0T1A1T6T1C2G7	24M
GTGAGCGTACATAAGATAAGGACT	LOC_Os02g04950	splicing factor 3B subunit 1- putative- expressed	protein-coding	No	1283-1306	CACACCATTGTATGCTATTCCTGA	5	3A1C0A0T5G10	24M
GTGAGCGTACATAAGATAAGGACT	LOC_Os02g05310	splicing factor 3B subunit 1- putative- expressed	protein-coding	No	1251-1274	CACACCATTGTATGCTATTCCTGA	5	3A1C0A0T5G10	24M
GTGAGCGTACATAAGATAAGGACT	LOC_Os02g52860	phosphate carrier protein- mitochondrial precursor- putative- expressed	protein-coding	No	3261-3284	AAGTCTCATGTATTCTATTCATGT	5	0A1G2T14A2T0	24M
GTGAGCGTACATAAGATAAGGACT	LOC_Os03g06570	IQ calmodulin-binding motif family protein- putative- expressed	protein-coding	No	1944-1967	CACTCGCACTTGTTCTTTGCATGA	5.5	8C0T1G4T1G1A3	24M
GTGAGCGTACATAAGATAAGGACT	LOC_Os03g39910	XH domain containing protein- expressed	protein-coding	No	3384-3407	CAGTGGCATGTATCCTGTCCCTGA	4.5	2G1G8C2G1C5	24M
GTGAGCGTACATAAGATAAGGACT	LOC_Os04g41630	expressed protein	protein-coding	No	386-409	CACGTGCATGTGTTCTATGTGTGA	6.5	3G0T6G6G0T0G3	24M
GTGAGCGTACATAAGATAAGGACT	LOC_Os06g41720	expressed protein	protein-coding	No	355-378	CACGTGCATGTGTTCTATGTGTGA	6.5	3G0T6G6G0T0G3	24M
GTGAGCGTACATAAGATAAGGACT	LOC_Os08g10020_up	photosystem II 10 kDa polypeptide- chloroplast precursor- putative- expressed	protein-coding	No	855-878	CATTCGCATGTTCTGTATTCTTGA	4	2T8T0C1G5T3	24M
GTGAGCGTACATAAGATAAGGACT	LOC_Os09g34100	metallo-beta-lactamase family protein- putative- expressed	protein-coding	No	1391-1414	CACTCTTTTTTACTTTATTCCTGA	6	5T0T0T1T2C1T9	24M
GTGAGCGTACATAAGATAAGGACT	LOC_Os11g04570	GRAS family transcription factor containing protein- expressed	protein-coding	No	5838-5861	CACGCGCATGTGTTCTCTGTGTGA	6	3G7G4C1G0T0G3	24M
GTGAGCGTACATAAGATAAGGACT	LOC_Os11g37050	expressed protein	protein-coding	No	3785-3808	CACTTGCATAGAGTCTATTTCTGG	4.5	4T4A0G1G6T3G0	24M
GTGAGCGTACATAAGATAAGGACT	LOC_Os11g38520	expressed protein	protein-coding	No	3848-3871	CACTTGCATAGAGTCTATTTCTGG	4.5	4T4A0G1G6T3G0	24M
GTGAGCGTACATAAGATAAGGACT	LOC_Os12g04350_up	sulfotransferase domain containing protein- expressed	protein-coding	No	2017-06-29	CACGCGCATGTGTTCTCTGTGTGA	6	3G7G4C1G0T0G3	24M
TACCGATGGTTAGGTTGAATTATT	LOC_Os01g18060	sugar transporter superfamily- putative- expressed	protein-coding	No	4814-4837	TTGGCTGCGAATTCAACTCATTAA	5	0T5G1G3T5C1T3	24M
TACCGATGGTTAGGTTGAATTATT	LOC_Os01g48170_up	homeobox domain containing protein- expressed	protein-coding	No	1708-1731	ATGGCTCTCTATCCAACTTCGTAG	6.5	6C0T1T9C0G2G0	24M
TACCGATGGTTAGGTTGAATTATT	LOC_Os01g72250	uridine 5-monophosphate synthase- putative- expressed	protein-coding	No	3342-3365	ATGCTTACCAATCCAGCTTATCAT	6	3C0T10G4T0C1T0	24M
TACCGATGGTTAGGTTGAATTATT	LOC_Os02g57990	methionine adenosyltransferase regulatory beta subunit-related- putative- expressed	protein-coding	No	1849-1872	ATGGCTACTAATGTACCTTCATCA	6	8T3G0T1C3C2C1	24M
TACCGATGGTTAGGTTGAATTATT	LOC_Os04g47240	STE_MEKK_ste11_MAP3K.17 - STE kinases include homologs to sterile 7- sterile 11 and sterile 20 from yeast- expressed	protein-coding	No	2898-2921	ACAGTTACCAATCCAATTTACAAA	5	1C0A1T11T3C0A2	24M
TACCGATGGTTAGGTTGAATTATT	LOC_Os06g16640_up	carboxyl-terminal peptidase- putative- expressed	protein-coding	No	61488-61511	ATGGCTAACTAATCACCTTAATTA	6.5	7A1T1A0T2C6T1	24M
TACCGATGGTTAGGTTGAATTATT	LOC_Os06g50080	DUF581 domain containing protein- expressed	protein-coding	No	125-148	ATGTCTAGCTAGCTAAATTAATAA	5.5	3T3G1T1G1T2A7	24M
TACCGATGGTTAGGTTGAATTATT	LOC_Os10g39950	viral A-type inclusion protein repeat containing protein- expressed	protein-coding	No	3763-3786	AAGCTTAGCAACCCAACTGAATAA	6.5	1A1C0T2G3C6G5	24M
TACCGATGGTTAGGTTGAATTATT	LOC_Os11g47530	glycosyl hydrolase- putative- expressed	protein-coding	No	1026-1049	ATGGTGACCAATACTAATGAATAA	6.5	4T0G6A1T1A1G5	24M
ATACGAGAGAAGAAATTATGAGGA	LOC_Os01g15990_up	expressed protein	protein-coding	No	2355-2378	AATGTTCTCTTTTTTAATACTTCC	3.5	0A3T6T9T1C0	24M
ATACGAGAGAAGAAATTATGAGGA	LOC_Os01g38520_up	expressed protein	protein-coding	No	228-251	TCTGCTCTTATCTTTATCAGTCCT	6.5	1C6T0A6T0C1G4	24M
ATACGAGAGAAGAAATTATGAGGA	LOC_Os01g46360_up	expressed protein	protein-coding	No	1106-1129	TATGTTCTAATCTGTAGTACTCCC	5	4T3A0A3G2G6C0	24M
ATACGAGAGAAGAAATTATGAGGA	LOC_Os02g42370	receptor-like protein kinase 2 precursor- putative- expressed	protein-coding	No	3416-3439	TATGTGCTCTTTTTTATTATTCCT	4.5	4T0G5T4T2T4	24M
ATACGAGAGAAGAAATTATGAGGA	LOC_Os02g46860	oligopeptide transporter 4- putative- expressed	protein-coding	No	971-994	TCTCCTCTCTTTGTTAATTCTTCT	6	1C1C7T0G5T2T2	24M
ATACGAGAGAAGAAATTATGAGGA	LOC_Os02g50970	protein kinase domain containing protein- expressed	protein-coding	No	6594-6617	TATGCTATCTAATTAGATACTCCC	6.5	6A3A0A2A0G7C0	24M
ATACGAGAGAAGAAATTATGAGGA	LOC_Os03g17980	CAMK_KIN1/SNF1/Nim1_like_AMPKh.2 - CAMK includes calcium/calmodulin depedent protein kinases- expressed	protein-coding	No	3135-3158	TATGCTCTCCTTTGTGGTACTCTT	4	9C1T1G1G0G5T1	24M
ATACGAGAGAAGAAATTATGAGGA	LOC_Os04g35220	expressed protein	protein-coding	No	2352-2375	TATGCTTTTTTTTTTAATGTTTCT	3	0	24M
ATACGAGAGAAGAAATTATGAGGA	LOC_Os06g48040	zinc finger- C3HC4 type domain containing protein- expressed	protein-coding	No	3652-3675	ATTGCTTTCTTCTTGGAAACTCCT	6	0A0T4T7G0G1A6	24M
ATACGAGAGAAGAAATTATGAGGA	LOC_Os07g39280	transporter-related- putative- expressed	protein-coding	No	2993-3016	TCTCCTTGTTGCTTTAATACTCCT	7	1C1C2T0G0T1G13	24M
ATACGAGAGAAGAAATTATGAGGA	LOC_Os07g41310	COBRA- putative- expressed	protein-coding	No	3713-3736	TATCCTCTCTTCCTTTATGAACCT	6.5	3C8C2T2G0A0A3	24M
ATACGAGAGAAGAAATTATGAGGA	LOC_Os07g48070_up	conserved hypothetical protein	protein-coding	No	13044-13067	TTTTCTCTCTTCTTTCATCTACCT	6.5	1T1T11C2C0T0A3	24M
ATACGAGAGAAGAAATTATGAGGA	LOC_Os08g37800	CAMK_KIN1/SNF1/Nim1_like_AMPKh.4 - CAMK includes calcium/calmodulin depedent protein kinases- expressed	protein-coding	No	2696-2719	TATGCTCTCCTTTGTGGTACTCTT	4	9C1T1G1G0G5T1	24M
ATACGAGAGAAGAAATTATGAGGA	LOC_Os11g24630	magnesium-dependent phosphatase 1- putative- expressed	protein-coding	No	3399-3422	TAAGATCTTTTCTTTGATACTTCC	4.5	2A1A3T6G5T1C0	24M
ATACGAGAGAAGAAATTATGAGGA	LOC_Os11g41170_up	disease resistance protein RPM1- putative- expressed	protein-coding	No	16252-16275	TACCAACTCTTATTTAATACTCTT	5.5	2C0C0A0A5A10T1	24M
ATACGAGAGAAGAAATTATGAGGA	LOC_Os11g47140	OsWAK123 - OsWAK receptor-like protein kinase- expressed	protein-coding	No	4382-4405	TATTTTCTTTTCTTTTTTACACCT	6	3T0T3T6T0T3A3	24M
ATACGAGAGAAGAAATTATGAGGA	LOC_Os12g01540	expressed protein	protein-coding	No	3301-3324	TAAGCTGCTTTTTTAAATACTCCT	6	2A3G0C0T2T2A9	24M
ATACGAGAGAAGAAATTATGAGGA	LOC_Os12g15222	expressed protein	protein-coding	Yes	6594-6617	TATTCTCTTTTTTTTAATAAACCA	5	3T4T2T7A0A2A0	24M
ATACGAGAGAAGAAATTATGAGGA	LOC_Os12g18900	aminotransferase- putative- expressed	protein-coding	No	10916-10939	TATGTTCTCTTCGTTGAAAATCAT	5	4T7G2G1A1A2A1	24M
ATACGAGAGAAGAAATTATGAGGA	LOC_Os12g38440_up	XH domain containing protein- expressed	protein-coding	No	85-108	TATTTTCTCTTGCTTATTACTCCC	6.5	3T0T6G0C3T6C0	24M
CCGGTCGCGAGTTGTCTATACGTC	LOC_Os01g09830_up	OsGrx_A2 - glutaredoxin subgroup III- expressed	protein-coding	No	29236-29259	GACCAGCGGGCTACAGATTTGTAG	5.5	1A6G0G1T6T2T2	24M
CCGGTCGCGAGTTGTCTATACGTC	LOC_Os01g29680_up	retrotransposon protein- putative- Ty1-copia subclass- expressed	protein-coding	Yes	16262-16285	GGCCTTTGCTAAACAGAGCTGCAG	6.5	4T0T0T3A6G0C5	24M
CCGGTCGCGAGTTGTCTATACGTC	LOC_Os01g47290_up	expressed protein	protein-coding	No	5071-5094	GGGCAGCGGGCTACAGATTTGTAG	5.5	2G5G0G1T6T2T2	24M
CCGGTCGCGAGTTGTCTATACGTC	LOC_Os01g52590_up	hypothetical protein	protein-coding	No	27937-27960	GGCCTTTGCTCAAAAGAGCTGCAG	6.5	4T0T0T6A3G0C5	24M
CCGGTCGCGAGTTGTCTATACGTC	LOC_Os01g72550_up	OsCML19 - Calmodulin-related calcium sensor protein- expressed	protein-coding	No	2270-2293	GGGCAGCGGGCTACAGATATGTAG	4.5	2G5G0G1T9T2	24M
CCGGTCGCGAGTTGTCTATACGTC	LOC_Os02g40420	expressed protein	protein-coding	No	810-833	AGCCAGCAGTCATCAGATATGCGT	6.5	0A6A0G3T9G0T0	24M
CCGGTCGCGAGTTGTCTATACGTC	LOC_Os02g42497	expressed protein	protein-coding	No	415-438	GGGCAGCGGGCTACAGATTTGTAG	5.5	2G5G0G1T6T2T2	24M
CCGGTCGCGAGTTGTCTATACGTC	LOC_Os02g42670	DUF1771 domain containing protein- putative- expressed	protein-coding	No	6448-6471	GGCCATGGTCCGACAGAAATGCAG	6	5T0G1T0C1G5A6	24M
CCGGTCGCGAGTTGTCTATACGTC	LOC_Os02g52150_up	heat shock 22 kDa protein- mitochondrial precursor- putative- expressed	protein-coding	No	3832-3855	GGGCAGCGGGCTACAGATTTGTAG	5.5	2G5G0G1T6T2T2	24M
CCGGTCGCGAGTTGTCTATACGTC	LOC_Os02g54140_up	hsp20/alpha crystallin family protein- putative- expressed	protein-coding	No	22501-22524	GGGCAGCGAGCTACAGATTTGTAG	5.5	2G5A0G1T6T2T2	24M
CCGGTCGCGAGTTGTCTATACGTC	LOC_Os03g51960_up	expressed protein	protein-coding	No	34680-34703	GGGCAGCGGGCTACAGATTTGTAG	5.5	2G5G0G1T6T2T2	24M
CCGGTCGCGAGTTGTCTATACGTC	LOC_Os03g62230_up	ZOS3-24 - C2H2 zinc finger protein- expressed	protein-coding	No	2588-2611	GAGCAGCGGACTACAGATATGTAG	5.5	1A0G5G0A1T9T2	24M
CCGGTCGCGAGTTGTCTATACGTC	LOC_Os04g22290	expressed protein	protein-coding	No	882-905	GGGCAGCGGGCCACAGATTTGTAG	5.5	2G5G0G1C6T2T2	24M
CCGGTCGCGAGTTGTCTATACGTC	LOC_Os04g35910	coiled-coil domain-containing protein 55- putative- expressed	protein-coding	No	2641-2664	AGCCAAAGCGCAGCAGATATGAAG	5.5	0A4A0A2G2G8A2	24M
CCGGTCGCGAGTTGTCTATACGTC	LOC_Os04g49670_up	DUF581 domain containing protein- expressed	protein-coding	No	1699-1722	GGGCAGCGGGCTACAGATTTGTAG	5.5	2G5G0G1T6T2T2	24M
CCGGTCGCGAGTTGTCTATACGTC	LOC_Os05g06150_up	vegetative storage protein- putative- expressed	protein-coding	No	12334-12357	GAGCAGCGGGCTACAGATATGTAG	5.5	1A0G5G0G1T9T2	24M
CCGGTCGCGAGTTGTCTATACGTC	LOC_Os05g47620_up	expressed protein	protein-coding	No	12801-12824	GGGCAGCGGGCTACAGATTTGTAG	5.5	2G5G0G1T6T2T2	24M
CCGGTCGCGAGTTGTCTATACGTC	LOC_Os06g12910_up	XPA-binding protein 2- putative- expressed	protein-coding	No	6620-6643	GGGCAGCGAGCTACAGATTTGTAG	5.5	2G5A0G1T6T2T2	24M
CCGGTCGCGAGTTGTCTATACGTC	LOC_Os06g34060_up	proteins of unknown function domain containing protein- expressed	protein-coding	No	11612-11635	GGCCTTTGCTCAATAGAGATACAG	6	4T0T0T6T3G2A3	24M
CCGGTCGCGAGTTGTCTATACGTC	LOC_Os06g36260_up	hypothetical protein	protein-coding	No	30462-30485	GAGCAGCGGGCTACAGATATGTAG	5.5	1A0G5G0G1T9T2	24M
CCGGTCGCGAGTTGTCTATACGTC	LOC_Os07g37630	transposon protein- putative- unclassified- expressed	protein-coding	Yes	2715-2738	GACCGCCGATCAACAGAATTGCAG	6.5	1A2G0C2A8A0T5	24M
CCGGTCGCGAGTTGTCTATACGTC	LOC_Os08g07870_up	retrotransposon protein- putative- unclassified- expressed	protein-coding	Yes	5060-5083	GGGCAGCGGGCTACAGATTTGTAG	5.5	2G5G0G1T6T2T2	24M
CCGGTCGCGAGTTGTCTATACGTC	LOC_Os09g35980	expressed protein	protein-coding	No	2403-2426	GGCCAGTGGACACTAGACATGCAG	6	6T1G0A2C0T3C6	24M
CCGGTCGCGAGTTGTCTATACGTC	LOC_Os10g41780_up	chlorophyllide a oxygenase- chloroplast precursor- putative- expressed	protein-coding	No	9090-9113	GAGCAGCGGGCTACAGATATGTAG	5.5	1A0G5G0G1T9T2	24M
CCGGTCGCGAGTTGTCTATACGTC	LOC_Os10g41930_up	haloacid dehalogenase-like hydrolase family protein- putative- expressed	protein-coding	No	1981-2004	GGGCAGCGGGCTACAGATTTGTAG	5.5	2G5G0G1T6T2T2	24M
CCGGTCGCGAGTTGTCTATACGTC	LOC_Os11g36030	protein binding protein- putative- expressed	protein-coding	No	3878-3901	GGGCAGCGGGCTACAGATTTGTAG	5.5	2G5G0G1T6T2T2	24M
CCGGTCGCGAGTTGTCTATACGTC	LOC_Os12g14699_up	protein kinase domain containing protein- expressed	protein-coding	No	17871-17894	GACCAGCGGGCTACAGATGTGTAG	5	1A6G0G1T6G2T2	24M
CCGGTCGCGAGTTGTCTATACGTC	LOC_Os12g41720_up	PLA IIIA/PLP7- putative- expressed	protein-coding	No	18434-18457	GGCCAGCACTCACCAGGTCAGCAT	5.5	7A4C3G1C0A3T0	24M
CAGTACCACGAGCCGTCACATTCT	LOC_Os05g49650	expressed protein	protein-coding	No	1894-1917	GTAAGGGTGCGCTGTACTGTAAGA	5.5	2A1G5G1T1T1C7	24M
CAGTACCACGAGCCGTCACATTCT	LOC_Os06g30440	OsGH3.7 - Probable indole-3-acetic acid-amido synthetase- expressed	protein-coding	No	3179-3202	GAAGTGTTGCTTGGCAGTGGAAGA	6	1A0A0G2T4T7G4	24M
CAGTACCACGAGCCGTCACATTCT	LOC_Os08g02260_up	expressed protein	protein-coding	No	10499-10522	GTCATGGTGCTCGGCAGTGTAAGA	0	0	24M
CAGTACCACGAGCCGTCACATTCT	LOC_Os08g04180	tryptophan synthase beta chain 1- putative- expressed	protein-coding	No	3022-3045	GTGGTGGTGAACTGCAGTGGAAGA	6.5	2G0G5A0A1T6G4	24M
CTAACTCACCTAGCTCACCTCGTA	LOC_Os01g32750	TATA binding protein-associated factor- putative- expressed	protein-coding	No	356-379	GATTGAGGTGATCGGGCAGAGCGT	5	7G0T5G1C0A4G1	24M
CTAACTCACCTAGCTCACCTCGTA	LOC_Os02g46390	expressed protein	protein-coding	No	716-739	AATTAAGTGGATCGCGTGCTGCGT	5.5	0A3A9C3C0T2G1	24M
CTAACTCACCTAGCTCACCTCGTA	LOC_Os03g04330_up	expressed protein	protein-coding	No	23603-23626	GATTGCATGGACGGGGTGCAGCAT	5.5	5C0A4C0G1G3C5	24M
CTAACTCACCTAGCTCACCTCGTA	LOC_Os03g26960	intron-binding protein aquarius- putative- expressed	protein-coding	No	8733-8756	GATGGTGTGCGTGGAATGGAGCAT	6.5	3G1T3C0G1G2A8	24M
CTAACTCACCTAGCTCACCTCGTA	LOC_Os08g05570	monodehydroascorbate reductase- putative- expressed	protein-coding	No	3622-3645	GATAGAATGACTCGAGTTGAGCAT	5	3A2A2A0C6T6	24M
CTAACTCACCTAGCTCACCTCGTA	LOC_Os09g13940	AP2 domain containing protein- expressed	protein-coding	No	1685-1708	GCTTGAGTGGATCAAGTACAGAAT	5	1C11A3A0C2A2	24M
CTAACTCACCTAGCTCACCTCGTA	LOC_Os12g39630_up	CAMK_CAMK_like.49 - CAMK includes calcium/calmodulin depedent protein kinases- expressed	protein-coding	No	9438-9461	AATTAAGTGGATCGCGTGCTGCGT	5.5	0A3A9C3C0T2G1	24M
CTAACTCACCTAGCTCACCTCGTA	LOC_Os12g42090	methyltransferase domain containing protein- putative- expressed	protein-coding	No	2343-2366	CATGGAATGGATCGTGTGTAGCAT	5	0C2G2A7T3T5	24M
GATTACCGTAGTAGCAAGAATATC	LOC_Os03g05370	expressed protein	protein-coding	No	1175-1198	CTAATGGCACTATCGTCCATACTG	6.5	9C0T5C1A2C0T1	24M
GATTACCGTAGTAGCAAGAATATC	LOC_Os04g24165	retrotransposon protein- putative- unclassified- expressed	protein-coding	Yes	1306-1329	ATAATGGCATAATCTTCATTGTAG	5.5	0A9A3T1C0A2G3	24M
GATTACCGTAGTAGCAAGAATATC	LOC_Os05g36184	expressed protein	protein-coding	No	1775-1798	CTGAGGGCATTATTTTTCTTATGG	5	2G1G5T2T0T7G1	24M
GATTACCGTAGTAGCAAGAATATC	LOC_Os10g22780	expressed protein	protein-coding	No	1798-1821	TTGATGGCATCATCGTTCTTATCG	2	0T1G19C1	24M
GATTACCGTAGTAGCAAGAATATC	LOC_Os10g22820	expressed protein	protein-coding	No	1321-1344	CTAATGGCATCATCGTTCTTATAG	0	0	24M
GATTACCGTAGTAGCAAGAATATC	LOC_Os10g42880	retrotransposon protein- putative- unclassified- expressed	protein-coding	Yes	6764-6787	CTGATTGCATCTTGGTTGTTGTAG	5	2G2T5T1G3G2G3	24M
GTTATTGAGTAGCCCGTGATGTTC	LOC_Os02g14730_up	ubiquitin carboxyl-terminal hydrolase family protein- expressed	protein-coding	No	11720-11743	CAAAAACTCATCCGGTCCTAAAAT	6.5	3A8C2T0C3A2T0	24M
GTTATTGAGTAGCCCGTGATGTTC	LOC_Os03g41390	ZOS3-15 - C2H2 zinc finger protein- expressed	protein-coding	No	915-938	AAATAATTAATCTAGCACCACAAG	5.5	0A5T1A3T0A4C5	24M
GTTATTGAGTAGCCCGTGATGTTC	LOC_Os04g05400	expressed protein	protein-coding	No	1472-1495	CAGCAATGCATCGGGAACTAGAAG	7	2G0C2T0G7A4G3	24M
GTTATTGAGTAGCCCGTGATGTTC	LOC_Os08g43480	zinc finger- C3HC4 type family protein- expressed	protein-coding	No	1793-1816	CAATAACTTATCGAGCACAAGATA	5.5	8T4A4A1G1T0A0	24M
GTTATTGAGTAGCCCGTGATGTTC	LOC_Os09g16540	protein kinase- putative- expressed	protein-coding	No	1623-1646	CAAGAACGCAACGGGCACCGCTAG	6.5	3G3G2A7C0G1T2	24M
AGGAACAGGAACAACCCGGACTAG	LOC_Os01g13520	auxin response factor 1- putative- expressed	protein-coding	No	4984-5007	TCATTGTTCTTGATCAGTCTGATC	5	2A4T4A1C0A1T6	24M
AGGAACAGGAACAACCCGGACTAG	LOC_Os01g33784_up	lipase family protein- putative- expressed	protein-coding	No	3692-3715	TTCTTGCATTTGTTTGGCCAGATC	6	1T4C0A0T5T4A4	24M
AGGAACAGGAACAACCCGGACTAG	LOC_Os01g63770	transmembrane amino acid transporter protein- putative- expressed	protein-coding	No	6050-6073	TCCTTGTGTTTGTTTGGCTTGCCC	6	7G0T5T3T2C0C1	24M
AGGAACAGGAACAACCCGGACTAG	LOC_Os02g02750_up	CDP-alcohol phosphatidyltransferase- putative- expressed	protein-coding	No	5599-5622	GCCTTGTACTGGTTGGGCCAGATT	4.5	0G6A2G8A3T0	24M
AGGAACAGGAACAACCCGGACTAG	LOC_Os02g49332	CSLE2 - cellulose synthase-like family E- expressed	protein-coding	No	432-455	TCCTTCTCCTTGCTTGGTTTGTTC	5	5C6C1T2T0T2T2	24M
AGGAACAGGAACAACCCGGACTAG	LOC_Os02g58090	PSP domain containing protein- expressed	protein-coding	No	355-378	TCTTTTTGCTTGTTTGGTCTGACC	5	2T2T1G6T2T4C1	24M
AGGAACAGGAACAACCCGGACTAG	LOC_Os02g58280	expressed protein	protein-coding	No	745-768	TCCTTGTGCTCATTGCTTCTGATC	6.5	7G2C0A3C0T0T6	24M
AGGAACAGGAACAACCCGGACTAG	LOC_Os03g39020	Kinesin motor domain domain containing protein- expressed	protein-coding	No	2529-2552	TCGTTGATCTTGCTGGTCCTGATA	6.5	2G3A0T4C3T6A0	24M
AGGAACAGGAACAACCCGGACTAG	LOC_Os03g50885	actin- putative- expressed	protein-coding	No	879-902	GTCTCGACCTTGCTGGGCGTGATC	6.5	0G0T2C1A5C5G5	24M
AGGAACAGGAACAACCCGGACTAG	LOC_Os03g59754_up	expressed protein	protein-coding	No	8808-8831	TCCTTGTCCTTTGTTTGCTTGATG	5.5	11T0G1T0T2T4G0	24M
AGGAACAGGAACAACCCGGACTAG	LOC_Os04g54800	shikimate kinase- putative- expressed	protein-coding	No	174-197	ACCCTGTCGTTGTCGGGTCTGATC	4.5	0A2C4G4C3T6	24M
AGGAACAGGAACAACCCGGACTAG	LOC_Os05g12560_up	expressed protein	protein-coding	No	34-57	TCCTTCTCCTTCTTGGATCTCCTC	6.5	5C5C4A0T2C0C2	24M
AGGAACAGGAACAACCCGGACTAG	LOC_Os06g44374	protein transport protein SEC61 subunit gamma- putative- expressed	protein-coding	No	603-626	TGCTTGTGCTTGTGGTGCATGATT	5.5	1G5G5G1T2A4T0	24M
AGGAACAGGAACAACCCGGACTAG	LOC_Os07g23354_up	transposon protein- putative- CACTA- En/Spm sub-class- expressed	protein-coding	Yes	12604-12627	TCCATGTGCTTGTTGTGGCTGATG	5	3A3G7T1G5G0	24M
AGGAACAGGAACAACCCGGACTAG	LOC_Os09g35920	mediator of RNA polymerase II transcription subunit 10- putative- expressed	protein-coding	No	4608-4631	TCATTGTCCTGGGTGGGTCTTGTC	6	2A7G1G4T2T0G2	24M
AGGAACAGGAACAACCCGGACTAG	LOC_Os12g39660	calcium-transporting ATPase- plasma membrane-type- putative- expressed	protein-coding	No	4453-4476	TGTTTGGCCTTGATGGCCCTGATG	6.5	1G0T3G5A3C6G0	24M
ATATGCCTTTAAGAGCAAGCTTCC	LOC_Os03g27350	cysteine protease ATG4- putative- expressed	protein-coding	No	2673-2696	TAAACTGAAAATCTCTTTCGGAAG	5.5	2A2T4A4T4G1A1	24M
ATATGCCTTTAAGAGCAAGCTTCC	LOC_Os04g30880	TBC domain containing protein- expressed	protein-coding	No	3557-3580	GCTATGCTAATTCTTGTTCGAAGG	5	0G0C2T1C0T6T9	24M
ATATGCCTTTAAGAGCAAGCTTCC	LOC_Os06g42250_up	retrotransposon protein- putative- Ty3-gypsy subclass- expressed	protein-coding	Yes	6648-6671	TATACGGAAATTCTCGTTCGAAGG	0	0	24M
ATATGCCTTTAAGAGCAAGCTTCC	LOC_Os07g10480_up	expressed protein	protein-coding	No	12080-12103	TTTATGGAAATTCTAGTTCGGAGA	4	1T2T9A5G2A0	24M
ATATGCCTTTAAGAGCAAGCTTCC	LOC_Os08g34050	phosphofructokinase- putative- expressed	protein-coding	No	80-103	TATACGGTTATTCTCATTCAAATG	5	7T0T6A3A2T1	24M
ATATGCCTTTAAGAGCAAGCTTCC	LOC_Os09g32250	DNA repair ATPase-related- putative- expressed	protein-coding	No	3590-3613	TATATGGAAATTTTCTTGAGAAGG	4	4T7T2T1G0A5	24M
CAAAAATCAACCGAGTGAGTTATC	LOC_Os01g51220	transport protein particle component- Bet3- domain containing protein- expressed	protein-coding	No	3299-3322	GTTTTCAGGTGGCTGACTCACTTG	5	5C2G5G5C1T1	24M
CAAAAATCAACCGAGTGAGTTATC	LOC_Os02g14059	ribosomal protein L5- putative- expressed	protein-coding	No	877-900	GCTTGAAATTGCCTCATTCAATAG	5.5	1C2G0A1A3C4T7	24M
CAAAAATCAACCGAGTGAGTTATC	LOC_Os02g56219	acetyltransferase- GNAT family- putative- expressed	protein-coding	No	5048-5071	GTTTTCATTTGCCTCACTCTGTAT	6.5	5C1T3C7T0G2T0	24M
CAAAAATCAACCGAGTGAGTTATC	LOC_Os03g02670	transporter family protein- putative- expressed	protein-coding	No	3414-3437	TTTTTTAGTTGGCCCAAGCAAAGG	6.5	0T12C2A0G3A0G1	24M
CAAAAATCAACCGAGTGAGTTATC	LOC_Os03g47930	expressed protein	protein-coding	No	6190-6213	TTATTCAGATGGCACACTCAGTAG	5.5	0T1A2C2A4A6G3	24M
CAAAAATCAACCGAGTGAGTTATC	LOC_Os03g53800_up	periplasmic beta-glucosidase precursor- putative- expressed	protein-coding	No	8694-8717	TTTTTTGGTTGGCTTGCTCAACAA	4.5	0T5G7T0G5C1A0	24M
CAAAAATCAACCGAGTGAGTTATC	LOC_Os06g39600	protein phosphatase 2C- putative- expressed	protein-coding	No	743-766	GTTTTAACTTTGCTAACTCATTAG	5	5A1C2T3A5T3	24M
CAAAAATCAACCGAGTGAGTTATC	LOC_Os06g42250_up	retrotransposon protein- putative- Ty3-gypsy subclass- expressed	protein-coding	Yes	6506-6529	GTTTTTAGTTGGCTCACTCAATAG	0	0	24M
CAAAAATCAACCGAGTGAGTTATC	LOC_Os06g45510	thioredoxin- putative- expressed	protein-coding	No	1508-1531	CTGTTTGGTTAGTTCACTCAATAA	5	0C1G3G3A1T10A0	24M
CAAAAATCAACCGAGTGAGTTATC	LOC_Os07g41720_up	nuclear transcription factor Y subunit- putative- expressed	protein-coding	No	189-212	GCTTTTAGTTTTCTCTCTAGATAG	6.5	1C8T0T3T2A0G4	24M
CAAAAATCAACCGAGTGAGTTATC	LOC_Os09g17930	transposon protein- putative- CACTA- En/Spm sub-class- expressed	protein-coding	Yes	3467-3490	GGTTGTGGTTGTCTCACTAAGTAG	5	1G2G1G4T6A1G3	24M
CAAAAATCAACCGAGTGAGTTATC	LOC_Os11g38330	ZOS11-06 - C2H2 zinc finger protein- expressed	protein-coding	Yes	5559-5582	GTTTTTAGCTGGCCAACTGAGAAG	6.5	8C4C0A3G1G0A2	24M
CCAGGTTTCGGCTTCTCCAGGCTT	LOC_Os02g47010	secretory carrier-associated membrane protein- putative- expressed	protein-coding	No	140-163	GGTCCAAAGCCGGCGAGGCGCCAT	6.5	12G0C4C0G1C1T0	24M
CCAGGTTTCGGCTTCTCCAGGCTT	LOC_Os09g11540_up	expressed protein	protein-coding	No	7038-7061	GGTCCAGGGCCGATGAGCTCAGGA	4.5	6G0G5T3C2A1G1	24M
CCAGGTTTCGGCTTCTCCAGGCTT	LOC_Os12g04595	transcription initiation factor- putative- expressed	protein-coding	No	339-362	GGTTCAAGGCTGGAGAGGTCAGAA	3	3T3G2T1G7A3	24M
GGGACATGTCTCTCTAAAGAAGAA	LOC_Os03g02450	pyridoxamine 5'-phosphate oxidase family protein- putative- expressed	protein-coding	No	2514-2537	GCCTGTACATAGTCATTTTTTCTT	4.5	0G8T2T0C4T5	24M
GGGACATGTCTCTCTAAAGAAGAA	LOC_Os03g19480	SET domain containing protein- expressed	protein-coding	No	4311-4334	TGCTTTAGAGAGAGATTTGTACTT	6.5	0T0G2T2G10G1A3	24M
GGGACATGTCTCTCTAAAGAAGAA	LOC_Os03g44500	serine/threonine protein phosphatase- putative- expressed	protein-coding	No	5986-6009	CCCTGTGCGAAGACAGTTCTTCTT	5	6G1G0A3C1G8	24M
GGGACATGTCTCTCTAAAGAAGAA	LOC_Os04g35780	expressed protein	protein-coding	No	2169-2192	CCCTGAAGGGAGATTCTTCTTCTT	6.5	5A1G0G4T0T0C8	24M
GGGACATGTCTCTCTAAAGAAGAA	LOC_Os05g28860	3'-5' exonuclease- putative- expressed	protein-coding	No	1966-1989	ATCTGTACAGAAAGATTTCTTAGA	6.5	0A0T9A9A0G0A0	24M
GGGACATGTCTCTCTAAAGAAGAA	LOC_Os07g06570	receptor protein kinase CRINKLY4 precursor- putative- expressed	protein-coding	No	2069-2092	ACTTGTAGAGAGAATTTTCTTCTT	4.5	0A1T4G5A0T9	24M
GGGACATGTCTCTCTAAAGAAGAA	LOC_Os08g09230	starch synthase III- putative- expressed	protein-coding	No	10682-10705	CCTTTTGCAGAGCAATCTCTTCTT	5	2T1T1G5C0A2C7	24M
GGGACATGTCTCTCTAAAGAAGAA	LOC_Os08g25080	expressed protein	protein-coding	No	2969-2992	TCCTGTTTAGTGAGATATTTTCTT	5.5	0T5T0T2T5A1T5	24M
GGGACATGTCTCTCTAAAGAAGAA	LOC_Os09g38110	RING-H2 finger protein- putative- expressed	protein-coding	No	792-815	ACGTGTTCCGAGAGATTTTTTCTT	4.5	0A1G3T1C9T5	24M
GGGACATGTCTCTCTAAAGAAGAA	LOC_Os12g06980	SAP domain containing protein- expressed	protein-coding	No	8052-8075	TTCTTTACAGGGAGATTATTTCTT	5	0T0T2T5G6A0T5	24M
ATGTTACACTTA-ATATGGCTGTAA	LOC_Os01g45100_up	retrotransposon protein- putative- unclassified- expressed	protein-coding	Yes	3415-3438	TACAATGTAAATATATACCGACTAT	4.5	8A3A9T0A1	12M1D12M
ATGTTACACTTA-ATATGGCTGTAA	LOC_Os01g51220_up	transport protein particle component- Bet3- domain containing protein- expressed	protein-coding	No	4374-4397	TACAATGTAAATATATACCGACTAT	4.5	8A3A9T0A1	12M1D12M
ATGTTACACTTAATATGGCTGTAA	LOC_Os03g19480	SET domain containing protein- expressed	protein-coding	No	7295-7318	TCAACTGTAAATTATACCGTCATT	5	1C0A1C3A10T4	24M
ATGTTACACTTAATATGGCTGTAA	LOC_Os03g27390	CPuORF35 - conserved peptide uORF-containing transcript- expressed	protein-coding	No	2258-2281	CATAATGTGAATAATACCTTCACT	5.5	0C1T9A5T0T2C1	24M
ATGTTACACTTAATATGGCTGTAA	LOC_Os03g36419	expressed protein	protein-coding	No	3172-3195	CCCCATTTGAATTTTACTGACATT	5.5	0C0C1C2T6T3T6	24M
ATGTTACACTTAATATGGCTGTAA	LOC_Os04g52370_up	UTP--glucose-1-phosphate uridylyltransferase- putative- expressed	protein-coding	No	313-336	TACTGTGTTGATTATACGGACATC	7	3T0G3T0G7G5C0	24M
ATGTTACACTTAATATGGCTGTAA	LOC_Os05g45510	expressed protein	protein-coding	No	1743-1766	AACAATGTGGATTCTACCGACTTT	3.5	0A8G3C7T2	24M
ATGTTACACTTAATATGGCTGTAA	LOC_Os06g09930_up	G protein coupled receptor- putative- expressed	protein-coding	No	11488-11511	TACAATGTAAGTTATTCTAGCATT	6.5	8A1G4T1T0A0G4	24M
ATGTTACACTTAATATGGCTGTAA	LOC_Os06g11304	expressed protein	protein-coding	No	1810-1833	TGATACGTGAATTATACCGACAGC	6.5	1G0A0T1C16G0C0	24M
ATGTTACACTTAATATGGCTGTAA	LOC_Os06g49210	retrotransposon protein- putative- unclassified- expressed	protein-coding	Yes	2301-2324	TACAATGTAAATTATTCTAGCATT	6	8A6T1T0A0G4	24M
ATGTTACACTTAATATGGCTGTAA	LOC_Os07g07220	LSM domain containing protein- expressed	protein-coding	No	2035-2058	TTCACTGTGATTTATACTGACTCT	5.5	1T2C5T6T3T0C1	24M
ATGTTACACTTAATATGGCTGTAA	LOC_Os07g28140_up	cytochrome P450- putative- expressed	protein-coding	No	3538-3561	CCCCATTTGAATTTTACTGACATT	5.5	0C0C1C2T6T3T6	24M
ATGTTACACTTAATATGGCTGTAA	LOC_Os09g28040_up	OsPOP18 - Putative Prolyl Oligopeptidase homologue- expressed	protein-coding	No	12759-12782	TGCAATGTGCATTATTAGGATATT	5	1G7C5T0A0G2T3	24M
ATGTTACACTTAATATGGCTGTAA	LOC_Os10g26420_up	transposon protein- putative- CACTA- En/Spm sub-class- expressed	protein-coding	Yes	13725-13748	CACAATGTAAATCATTCTAACATT	6.5	0C7A3C2T1T0A5	24M
ATGTTACACTTAATATGGCTGTAA	LOC_Os10g35770	E2F-related protein- putative- expressed	protein-coding	No	1791-1814	TAAAATGTGAATTAATTGGAAATT	6.5	2A11A0T0T0G2A3	24M
ATGTTACACTTAATATGGCTGTAA	LOC_Os12g24130	expressed protein	protein-coding	No	1701-1724	TATTATGTGGATTATATCGTTATT	6	2T0T5G6T2T0T3	24M
ATGTTACACTTAATATGGCTGTAA	LOC_Os12g37120_up	expressed protein	protein-coding	No	1375-1398	TATAATGTGAATTATACCGGCAAT	2	2T16G2A1	24M
CTGTACATCTAACGGTTACGGATT	LOC_Os01g38530	ELF3 protein- putative- expressed	protein-coding	No	3144-3167	AACATGTAGATTTCAGATAACTAA	6.5	0A11T1A0G2A0A4	24M
CTGTACATCTAACGGTTACGGATT	LOC_Os01g61780	vacuolar ATP synthase 98 kDa subunit- putative- expressed	protein-coding	No	10759-10782	GAAATGTAGATTTGCTATGTCTAC	5.5	2A9T0G1T3T3C0	24M
CTGTACATCTAACGGTTACGGATT	LOC_Os01g62900	amino acid kinase- putative- expressed	protein-coding	No	9262-9285	GACATGCACATCGCAGAAGCCTAA	6.5	6C1C2C2A0G1A6	24M
CTGTACATCTAACGGTTACGGATT	LOC_Os02g09690	expressed protein	protein-coding	No	7831-7854	GACAGGTAGATTATGGATGCCTAA	6	4G7A0T0G0G8	24M
CTGTACATCTAACGGTTACGGATT	LOC_Os02g31220	expressed protein	protein-coding	No	5959-5982	AAAGTGTAGATTGTCAATGCTTAA	4.5	0A1A0G9T6T3	24M
CTGTACATCTAACGGTTACGGATT	LOC_Os03g55830	BTBN10 - Bric-a-Brac- Tramtrack- Broad Complex BTB domain with non-phototropic hypocotyl 3 NPH3 and coiled-coil domains- expressed	protein-coding	No	2903-2926	GCCATCTGGATGGCCAATGCATCA	5.5	1C3C1G3G8A1C1	24M
CTGTACATCTAACGGTTACGGATT	LOC_Os04g52120	potassium transporter- putative- expressed	protein-coding	No	2981-3004	GACAGCTATATT-CCAATGCCTAA	4.5	4G0C2T14	12M1I11M
CTGTACATCTAACGGTTACGGATT	LOC_Os06g36800	O-acyltransferase- putative- expressed	protein-coding	No	4895-4918	GACATATATATTTTCCATGCATAA	6.5	5A2T3T0T1C4A3	24M
CTGTACATCTAACGGTTACGGATT	LOC_Os09g26120_up	retrotransposon protein- putative- unclassified- expressed	protein-coding	Yes	13758-13781	GGCATCTAGAGTGCCGATACCTAT	5	1G3C4G4G2A4T0	24M
CTGTACATCTAACGGTTACGGATT	LOC_Os09g29630	NOL1/NOP2/sun family protein- putative- expressed	protein-coding	No	6962-6985	GACATGGAGATTGCAGATGCTAAA	6	6G7A0G4T0A2	24M
CTGTACATCTAACGGTTACGGATT	LOC_Os11g38020	GTPase of unknown function domain containing protein- putative- expressed	protein-coding	No	4715-4738	GGCATGTAGATTGACAATACTGAT	6	1G11A4A1T0G1T0	24M
CACTCGATGTGTATAGCCTAGTAA	LOC_Os02g17500	transporter family protein- putative- expressed	protein-coding	No	2649-2672	GTGAGGGGCACATATGGGAGCTTT	6.5	5G0G0G7G3G1T2	24M
CACTCGATGTGTATAGCCTAGTAA	LOC_Os02g25580	Sec1 family transport protein- putative- expressed	protein-coding	No	9741-9764	GTGAGCTACTTATAGTTGATCGTT	6.5	9T0T3G0T0T4G2	24M
CACTCGATGTGTATAGCCTAGTAA	LOC_Os02g45550_up	transposon protein- putative- unclassified- expressed	protein-coding	Yes	824-847	TTGATCTATACATAATGGAACATT	6	0T3T3T5A0T3A4	24M
CACTCGATGTGTATAGCCTAGTAA	LOC_Os02g57140	expressed protein	protein-coding	No	4476-4499	GAGATCTCCACTTATCGGATCATT	4	1A2T2C3T12	24M
CACTCGATGTGTATAGCCTAGTAA	LOC_Os03g55100	cyclic nucleotide-gated ion channel 2- putative- expressed	protein-coding	No	5858-5881	GTTGGCGCCGCAAATCGGATCATT	6	2T0G2G0C1G2A11	24M
CACTCGATGTGTATAGCCTAGTAA	LOC_Os04g53360_up	expressed protein	protein-coding	No	3889-3912	GCGAGCTACAGCTATGGTATTATT	5.5	1C8G0C3G1T2T3	24M
CACTCGATGTGTATAGCCTAGTAA	LOC_Os04g54840	DNA-directed RNA polymerase subunit- putative- expressed	protein-coding	No	4553-4576	GTGAGTTACAAGAATTTGATCATT	6.5	5T4A0G0A2T0T7	24M
CACTCGATGTGTATAGCCTAGTAA	LOC_Os06g02220	MTA/SAH nucleosidase- putative- expressed	protein-coding	No	2595-2618	GTGGGAAATGCATATCGGATCTTT	4.5	3G1A0A1T0G11T2	24M
CACTCGATGTGTATAGCCTAGTAA	LOC_Os06g12980	cyclin- putative- expressed	protein-coding	No	545-568	GTGAGCTACATGGATAGGTTCATG	6	10T0G0G2A2T4G0	24M
CACTCGATGTGTATAGCCTAGTAA	LOC_Os08g05470	expressed protein	protein-coding	No	1444-1467	GTGAGCTTCACATCTGTGAGCATT	5	7T5C1G0T2G4	24M
CACTCGATGTGTATAGCCTAGTAA	LOC_Os08g27540	expressed protein	protein-coding	No	1116-1139	GCAAGCTATACATATTGGATCAAG	5	1C0A5T6T6A0G0	24M
TGATCTACCAATTACGATTCCTAA	LOC_Os01g19490	pentatricopeptide- putative- expressed	protein-coding	No	2103-2126	AATGGATGGTTAACACTAAGGGTA	5	1A1G9C0A6G1A0	24M
TGATCTACCAATTACGATTCCTAA	LOC_Os01g68330	antigen peptide transporter-like 1- chloroplast precursor- putative- expressed	protein-coding	No	3687-3710	ATCAGATGGTTCAGGGAAAGGATT	6.5	1T0C8C1G1G0A7	24M
TGATCTACCAATTACGATTCCTAA	LOC_Os03g17540	TBC domain containing protein- expressed	protein-coding	No	7236-7259	AGGACATGATTGTTGCTAAGGATT	6.5	1G0G1C3A2G0T11	24M
TGATCTACCAATTACGATTCCTAA	LOC_Os05g07260	phosphatidylinositolglycan-related- putative- expressed	protein-coding	No	412-435	CGTAGATGGTTTATGTTTAGGATT	4.5	0C0G9T3T1T6	24M
TGATCTACCAATTACGATTCCTAA	LOC_Os06g04040	WD domain- G-beta repeat domain containing protein- expressed	protein-coding	No	1014-1037	TTTGGATGGAACATGCTAAGGATT	6	0T0T1G5A0A0C12	24M
TGATCTACCAATTACGATTCCTAA	LOC_Os07g04390	expressed protein	protein-coding	No	4197-4220	ACTACGTGGTTACTGCTGATGATG	6	4C0G6C4G1T3G0	24M
GTACGTAGGTACGACTGAAACTCC	LOC_Os01g03650	sufB/sufD domain containing protein- putative- expressed	protein-coding	No	3997-4020	CAAGCATGCATGATGCTTGTGAGG	6.5	2A4G4A2C0T1G5	24M
GTACGTAGGTACGACTGAAACTCC	LOC_Os01g10140	RNA-dependent RNA polymerase- putative- expressed	protein-coding	No	3753-3776	CATTCAACTATGCTGACATGGAAG	5.5	3T2A1T8A1G2A1	24M
GTACGTAGGTACGACTGAAACTCC	LOC_Os01g65940_up	expressed protein	protein-coding	No	360-383	CATGGATCCATGCTGATTCAGCCG	5.5	4G11T1C0A1C0C1	24M
GTACGTAGGTACGACTGAAACTCC	LOC_Os01g68510_up	peptide transporter PTR2- putative- expressed	protein-coding	No	10764-10787	CATGCATGGATGATGATTTGGAGA	5.5	7G0G3A3T2G3A0	24M
GTACGTAGGTACGACTGAAACTCC	LOC_Os02g17680	ethylene-responsive protein related- putative- expressed	protein-coding	No	7314-7337	CATGCATGCATGCTTGCATTTGGG	7	7G6T0G1A2T0G2	24M
GTACGTAGGTACGACTGAAACTCC	LOC_Os02g18320	BRASSINOSTEROID INSENSITIVE 1-associated receptor kinase 1 precursor- putative- expressed	protein-coding	No	4889-4912	TATCCATTCATGCAGAATTTGAGT	5	0T2C3T5A2A6T0	24M
GTACGTAGGTACGACTGAAACTCC	LOC_Os02g29464	RecF/RecN/SMC N terminal domain containing protein- expressed	protein-coding	No	16597-16620	TAAGCATTAATTCTGACTCTGAGG	6	0T1A4T0A2T6C5	24M
GTACGTAGGTACGACTGAAACTCC	LOC_Os02g43810	expressed protein	protein-coding	No	2045-2068	CTTTCATCCGTGCTGACTTCACGG	5.5	1T1T5G9C0A0C2	24M
GTACGTAGGTACGACTGAAACTCC	LOC_Os03g30530	expressed protein	protein-coding	No	2273-2296	CATCCATCTATGCTGACATACAGA	5.5	3C4T8A1A0C2A0	24M
GTACGTAGGTACGACTGAAACTCC	LOC_Os03g36419	expressed protein	protein-coding	No	3442-3465	CATCCATACATGCTGATTCTGTGC	5.5	3C3A8T1C2T1C0	24M
GTACGTAGGTACGACTGAAACTCC	LOC_Os03g36550_up	transposon protein- putative- unclassified- expressed	protein-coding	Yes	628-651	CATTCATGCATGTCCACTTTGATG	6.5	3T3G4T0C0C7T1	24M
GTACGTAGGTACGACTGAAACTCC	LOC_Os03g42220	T-complex protein- putative- expressed	protein-coding	No	4012-4035	CAATTGAGCATGCTGACTTTGAGG	7	2A0T0T0G0A0G16	24M
GTACGTAGGTACGACTGAAACTCC	LOC_Os03g44870_up	expressed protein	protein-coding	No	2017-04-27	CTTGCATCTTTGCAGACTCTGATG	6.5	1T6T0T3A4C3T1	24M
GTACGTAGGTACGACTGAAACTCC	LOC_Os05g16660	WD domain- G-beta repeat domain containing protein- expressed	protein-coding	No	5379-5402	CTTGTATCCAGGCTGCATTTGAGG	4.5	1T2T5G4C0A7	24M
GTACGTAGGTACGACTGAAACTCC	LOC_Os05g48290	T-complex protein- putative- expressed	protein-coding	No	3362-3385	CAATCGAGCATGCTGATTTTGAGG	6	2A0T1G0A0G8T7	24M
GTACGTAGGTACGACTGAAACTCC	LOC_Os06g43010_up	expressed protein	protein-coding	No	3061-3084	CATGCATCCATGCTGACTTTGAGG	0	0	24M
GTACGTAGGTACGACTGAAACTCC	LOC_Os07g05024	expressed protein	protein-coding	No	1002-1025	CATGCATGCATGCCGCCGTTGAGT	5	7G5C1C1G5T0	24M
GTACGTAGGTACGACTGAAACTCC	LOC_Os07g13634	cytokinin-N-glucosyltransferase 1- putative- expressed	protein-coding	No	16350-16373	CATGCCTTCCAGATGGCTTTGAGG	5	5C1T1C0A1A2G8	24M
GTACGTAGGTACGACTGAAACTCC	LOC_Os08g01054_up	retrotransposon protein- putative- unclassified- expressed	protein-coding	Yes	11437-11460	CATGCATTCATGCTGGCTTAAGGA	5.5	7T7G3A0A0G1A0	24M
GTACGTAGGTACGACTGAAACTCC	LOC_Os08g29770	endoglucanase- putative- expressed	protein-coding	No	3720-3743	CATACATCAATGCAGCCTTTGTGG	5	3A4A4A1C5T2	24M
GTACGTAGGTACGACTGAAACTCC	LOC_Os08g39820	pre-rRNA-processing protein TSR2- putative- expressed	protein-coding	No	845-868	AATCCTTCAATGCGGACTTTGAGG	5	0A2C1T2A4G10	24M
GTACGTAGGTACGACTGAAACTCC	LOC_Os10g03780	OsFBX351 - F-box domain containing protein- expressed	protein-coding	No	1091-1114	CCTGCATCAATGCCGACTTCGATG	5	1C6A4C5C2T1	24M
GTACGTAGGTACGACTGAAACTCC	LOC_Os10g28900_up	retrotransposon protein- putative- Ty3-gypsy subclass	protein-coding	Yes	2377-2400	CATCTATCTACGCTGACTTTGATT	6	3C0T3T1C11T0T0	24M
GTACGTAGGTACGACTGAAACTCC	LOC_Os11g05100	nucleolar GTPase- putative- expressed	protein-coding	No	3325-3348	CATATATCCATGCTATCTTTCAAG	6.5	3A0T9A0T4C1A1	24M
GTACGTAGGTACGACTGAAACTCC	LOC_Os12g06560	expressed protein	protein-coding	No	4493-4516	TATGCATCAATGCTGACTTGCTGC	5.5	0T7A10G0C0T1C0	24M
GTACGTAGGTACGACTGAAACTCC	LOC_Os12g40880_up	phosphoribulokinase/Uridine kinase family protein- expressed	protein-coding	No	697-720	CTTGCATTGATTCTGTCTTTTAGG	6.5	1T5T0G2T3T4T3	24M
AGCCCAAAAGTATTATAGTGAGGA	LOC_Os01g31810	RNA recognition motif containing protein- putative- expressed	protein-coding	No	4442-4465	TGGTGCTTTCAGAATATGATTCCT	5.5	1G1T1C5G5G1T4	24M
AGCCCAAAAGTATTATAGTGAGGA	LOC_Os02g16450	expressed protein	protein-coding	No	2949-2972	TTGGCTAATCATAGTATCACTCAT	5	1T2C1A0A5G8A1	24M
AGCCCAAAAGTATTATAGTGAGGA	LOC_Os03g17084	Core histone H2A/H2B/H3/H4 domain containing protein- putative- expressed	protein-coding	No	1067-1090	TGGTGCTTTCAGAATATGATTCCT	5.5	1G1T1C5G5G1T4	24M
AGCCCAAAAGTATTATAGTGAGGA	LOC_Os04g28770_up	transposon protein- putative- CACTA- En/Spm sub-class- expressed	protein-coding	Yes	5886-5909	TCAGGTTTTCATTAGATTATTTCT	4.5	2A9T1G2T1T1T2	24M
AGCCCAAAAGTATTATAGTGAGGA	LOC_Os04g52614	SHR5-receptor-like kinase- putative- expressed	protein-coding	No	3899-3922	TTGAGTTTTAACAATATCACTGGT	5.5	1T1A5A1C9G0G1	24M
AGCCCAAAAGTATTATAGTGAGGA	LOC_Os05g06290	expressed protein	protein-coding	No	1959-1982	TCGGTTTATCATAATATTATTGTT	5.5	4T2A9T1T1G0T1	24M
AGCCCAAAAGTATTATAGTGAGGA	LOC_Os06g02190	expressed protein	protein-coding	Yes	67-90	GCTTGTTTTGATAATATCCTTCCT	6.5	0G1T0T5G8C0T4	24M
AGCCCAAAAGTATTATAGTGAGGA	LOC_Os11g42430_up	transporter family protein- putative- expressed	protein-coding	No	10163-10186	TCGGGTTTTCATAATATCACTCCT	0	0	24M
GTGTTTTCGTTAGGTCTAGTTATA	LOC_Os01g11880	DJ-1 family protein- putative- expressed	protein-coding	No	1727-1750	CGCAAAAGGATTGCACGTCAATAT	6	1G6G1T1G2C0G7	24M
GTGTTTTCGTTAGGTCTAGTTATA	LOC_Os01g19320_up	expressed protein	protein-coding	No	11582-11605	CGCAAAAGAATTGCACGTCAATAT	6	1G6A1T1G2C0G7	24M
GTGTTTTCGTTAGGTCTAGTTATA	LOC_Os02g34380_up	retrotransposon protein- putative- LINE subclass- expressed	protein-coding	Yes	6367-6390	CGCAAAAGGATTGCACGTCAATAT	6	1G6G1T1G2C0G7	24M
GTGTTTTCGTTAGGTCTAGTTATA	LOC_Os03g01820_up	fatty acid hydroxylase- putative- expressed	protein-coding	No	261-284	CACAAACCCTATCTACATCAATAT	4.5	6C0C1T3T1C8	24M
GTGTTTTCGTTAGGTCTAGTTATA	LOC_Os03g17930	alpha-taxilin- putative- expressed	protein-coding	No	1878-1901	CTCAAAGACCTTGCAGATCAATAT	6.5	1T4G0A1C0T1G11	24M
GTGTTTTCGTTAGGTCTAGTTATA	LOC_Os03g27040_up	heavy metal-associated domain containing protein- expressed	protein-coding	No	2313-2336	CGCAAAAGGATTGCACGTCAATAT	6	1G6G1T1G2C0G7	24M
GTGTTTTCGTTAGGTCTAGTTATA	LOC_Os03g45220_up	expressed protein	protein-coding	No	68209-68232	CGCAAAAGAATTGCACGTCAATAT	6	1G6A1T1G2C0G7	24M
GTGTTTTCGTTAGGTCTAGTTATA	LOC_Os04g08300_up	retrotransposon protein- putative- Ty3-gypsy subclass	protein-coding	Yes	7817-7840	AATAAATGCATCCCAGATTAATAT	5	0A1T3T3T0C6T5	24M
GTGTTTTCGTTAGGTCTAGTTATA	LOC_Os04g35430	PHD-finger domain containing protein- expressed	protein-coding	No	4527-4550	CGCAAAAGGATTGCACGTCAATAT	6	1G6G1T1G2C0G7	24M
GTGTTTTCGTTAGGTCTAGTTATA	LOC_Os04g56840_up	expressed protein	protein-coding	No	71-94	CACAAAACCATTTCAGAAAAATCT	5.5	7C2T1T4A0A3C1	24M
GTGTTTTCGTTAGGTCTAGTTATA	LOC_Os05g02740_up	expressed protein	protein-coding	No	5713-5736	CGCAAAAGGATTGCACGTCAATAT	6	1G6G1T1G2C0G7	24M
GTGTTTTCGTTAGGTCTAGTTATA	LOC_Os05g06180_up	expressed protein	protein-coding	No	2214-2237	CGCAAAAGGATTGCACGTCAATAT	6	1G6G1T1G2C0G7	24M
GTGTTTTCGTTAGGTCTAGTTATA	LOC_Os06g28050_up	expressed protein	protein-coding	No	3724-3747	CACAAATGTAATCTATATGTATAT	5	6T1T4T1T2G0T4	24M
GTGTTTTCGTTAGGTCTAGTTATA	LOC_Os06g33710	spermidine synthase- putative- expressed	protein-coding	No	3885-3908	CGCAAAAGGATTGCACGTCAATAT	6	1G6G1T1G2C0G7	24M
GTGTTTTCGTTAGGTCTAGTTATA	LOC_Os07g08220_up	expressed protein	protein-coding	No	10367-10390	CGCAAAAGAATTGCACGTCAATAT	6	1G6A1T1G2C0G7	24M
GTGTTTTCGTTAGGTCTAGTTATA	LOC_Os07g09914	expressed protein	protein-coding	No	964-987	TACTAAAGTAATCCCTATCACTAT	5	0T2T4T5C0T4C3	24M
GTGTTTTCGTTAGGTCTAGTTATA	LOC_Os07g12310_up	hypothetical protein	protein-coding	No	25779-25802	CGCAAAAGGATTGCACGTCAATAT	6	1G6G1T1G2C0G7	24M
GTGTTTTCGTTAGGTCTAGTTATA	LOC_Os07g28470	coiled-coil domain-containing protein 111- putative- expressed	protein-coding	No	7801-7824	CATAAAGGCAATCATGATGCATAT	5	2T3G6A0T3G0C4	24M
GTGTTTTCGTTAGGTCTAGTTATA	LOC_Os07g33360	expressed protein	protein-coding	No	2456-2479	CAGGAGAGCAATCCCGACCAATCT	6	2G0G1G8C2C4C1	24M
GTGTTTTCGTTAGGTCTAGTTATA	LOC_Os07g39070_up	5-formyltetrahydrofolate cyclo-ligase- putative- expressed	protein-coding	No	8185-8208	CACAAAAAGATTGCACGTCAATAT	6.5	7A0G1T1G2C0G7	24M
GTGTTTTCGTTAGGTCTAGTTATA	LOC_Os07g40940	X8 domain containing protein- expressed	protein-coding	No	1398-1421	CGCAAAAGGATTGCACGTCAATAT	6	1G6G1T1G2C0G7	24M
GTGTTTTCGTTAGGTCTAGTTATA	LOC_Os08g33300_up	cytochrome P450 72A1- putative- expressed	protein-coding	No	11934-11957	CGCAAAAGAATTGCACGTCAATAT	6	1G6A1T1G2C0G7	24M
GTGTTTTCGTTAGGTCTAGTTATA	LOC_Os08g40590_up	oxysterol-binding protein- putative- expressed	protein-coding	No	42651-42674	CGCAAAAGAATTGCACGTCAATAT	6	1G6A1T1G2C0G7	24M
GTGTTTTCGTTAGGTCTAGTTATA	LOC_Os09g25840_up	expressed protein	protein-coding	No	23765-23788	CGCAAAAGGATTGCACGTCAATAT	6	1G6G1T1G2C0G7	24M
GTGTTTTCGTTAGGTCTAGTTATA	LOC_Os09g26260_up	AAA-type ATPase family protein- putative- expressed	protein-coding	No	14663-14686	CACAAGATCAACATAGATCAATAC	6	5G1T3C0A0T9C0	24M
GTGTTTTCGTTAGGTCTAGTTATA	LOC_Os09g33460_up	double-stranded RNA binding motif containing protein- expressed	protein-coding	No	3794-3817	CGCAAAAGAATTGCACGTCAATAT	6	1G6A1T1G2C0G7	24M
GTGTTTTCGTTAGGTCTAGTTATA	LOC_Os12g30824	terpene synthase- putative- expressed	protein-coding	No	5152-5175	CGCAAAAGGATTGCACGTCAATAT	6	1G6G1T1G2C0G7	24M
GTGTTTTCGTTAGGTCTAGTTATA	LOC_Os12g38580_up	hypothetical protein	protein-coding	No	568-591	CGCAAAAGGATTGCACGTCAATAT	6	1G6G1T1G2C0G7	24M
TCTATCAGTCGTTGAGAGAAATTA	LOC_Os02g13520	OsIAA7 - Auxin-responsive Aux/IAA gene family member- expressed	protein-coding	No	2093-2116	AGCTAGTCAGATACTCTATTTTGT	6.5	2C7A0T5A3T0G1	24M
TCTATCAGTCGTTGAGAGAAATTA	LOC_Os05g30970	copine- putative- expressed	protein-coding	No	5499-5522	AGATTGCCAGCCACTCCCTTCAAT	5	4T1C4C4C3C3	24M
TCTATCAGTCGTTGAGAGAAATTA	LOC_Os06g39590	OsIAA23 - Auxin-responsive Aux/IAA gene family member- expressed	protein-coding	No	1333-1356	AAGTTGTCAGCTACTTTCTGTAAT	6	1A0G1T6T3T3G4	24M
TCTATCAGTCGTTGAGAGAAATTA	LOC_Os06g49700_up	expressed protein	protein-coding	No	121-144	ACAATGGCAGCAATTCTCTTGAAT	5.5	1C1A0T1G6T6G3	24M
TCTATCAGTCGTTGAGAGAAATTA	LOC_Os06g50950_up	GDSL-like lipase/acylhydrolase- putative- expressed	protein-coding	No	12830-12853	GGGTTGTCAGCTACTCTCTTTTTT	5	0G1G1T6T9T0T1	24M
TCTATCAGTCGTTGAGAGAAATTA	LOC_Os08g35000	ARID/BRIGHT DNA-binding domain containing protein- expressed	protein-coding	No	7177-7200	AGATGGTCAGCATCCCTTGTTAAG	6	4G7T1C2T0G4G0	24M
TCTATCAGTCGTTGAGAGAAATTA	LOC_Os10g41829_up	OsFBX393 - F-box domain containing protein- expressed	protein-coding	No	4602-4625	AGCTAGAAATCAACTCTGTTTAAT	5	2C3A0A1T7G6	24M
TCTATCAGTCGTTGAGAGAAATTA	LOC_Os12g38590	pumilio-family RNA binding repeat containing protein- expressed	protein-coding	No	9317-9340	AACTGGTCATGAACTCTCTGTAAT	5.5	1A0C1G4T0G8G4	24M
GTATGAACGTTGGTCTAGTGTGTA	LOC_Os02g14240_up	hypothetical protein	protein-coding	No	12519-12542	AATTTTTAAAACAAGATCACACAT	6.5	0A2T0T2A0A3A11	24M
GTATGAACGTTGGTCTAGTGTGTA	LOC_Os02g29550	AP2 domain containing protein- expressed	protein-coding	No	7085-7108	TCTACATGTAACTAGATTACACAT	5	0T0C3A2T3T4T6	24M
GTATGAACGTTGGTCTAGTGTGTA	LOC_Os02g47960	expressed protein	protein-coding	No	461-484	CAAGCTTCCAAGAGGATCACACAT	7	2A0G3C3G0A0G10	24M
GTATGAACGTTGGTCTAGTGTGTA	LOC_Os02g56920	WAX2- putative- expressed	protein-coding	No	62-85	CGCACCTGCAACCAAACCACACAC	6.5	1G0C2C8A1C6C0	24M
GTATGAACGTTGGTCTAGTGTGTA	LOC_Os03g61829	haloacid dehalogenase-like hydrolase family protein- putative- expressed	protein-coding	No	2116-2139	CATGGGTGCAAACAGAAGACACAT	6.5	3G0G0G5A4A0G6	24M
GTATGAACGTTGGTCTAGTGTGTA	LOC_Os06g15700	expressed protein	protein-coding	No	7027-7050	AATATTTGCGACCAAAGTACACAT	5.5	0A3T4G4A1G0T6	24M
GTATGAACGTTGGTCTAGTGTGTA	LOC_Os06g19770_up	hypothetical protein	protein-coding	No	23159-23182	CATACTGGGATGTAGTTCACACAT	6.5	6G1G1T0G0T2T8	24M
GTATGAACGTTGGTCTAGTGTGTA	LOC_Os06g41190_up	retrotransposon protein- putative- Ty1-copia subclass- expressed	protein-coding	Yes	3947-3970	CATACATGTAGGTAGATCACACAT	5.5	5A2T1G0G0T11	24M
GTATGAACGTTGGTCTAGTGTGTA	LOC_Os10g35070	alpha-galactosidase precursor- putative- expressed	protein-coding	No	2206-2229	CGAACATGCAAAAAGATTACACAT	6	1G0A2A5A0A4T6	24M
GTATGAACGTTGGTCTAGTGTGTA	LOC_Os11g12050	NBS-LRR type disease resistance protein- putative- expressed	protein-coding	No	5893-5916	CCTGCGTGCAAGTACATCACACAT	6	1C1G1G5G0T1C9	24M
GTATGAACGTTGGTCTAGTGTGTA	LOC_Os11g31680	retrotransposon protein- putative- unclassified- expressed	protein-coding	Yes	9488-9511	AATATTCGAAACAAGATCACACGT	5	0A3T1C1A3A9G1	24M
GAGGAAGCTTGCTCTTAAAGGCAT	LOC_Os04g37540	expressed protein	protein-coding	No	2074-2097	CTCCTTTGAGCGAGAATTTCCACA	3	6T2G11A0C1	24M
GAGGAAGCTTGCTCTTAAAGGCAT	LOC_Os04g57739	expressed protein	protein-coding	No	161-184	CTTCTTCGATAGTGCATTTCCGTA	4.5	2T6T0A1T1C9	24M
GAGGAAGCTTGCTCTTAAAGGCAT	LOC_Os08g42370	zinc finger DHHC domain-containing protein- putative- expressed	protein-coding	No	2926-2949	CTCCTTCAAAGAACAATTTCCGGG	6.5	7A2G0A1C8G0G0	24M
GAGGAAGCTTGCTCTTAAAGGCAT	LOC_Os12g12740	leucine-rich repeat family protein- putative- expressed	protein-coding	No	5235-5258	CTCCTTGGAAGGTGAGTTTTTGTA	4.5	6G3G1T2G3T0T3	24M
ACAAGTATATACCAAAATGCATTC	LOC_Os01g13610	isoflavone reductase homolog IRL- putative- expressed	protein-coding	No	4883-4906	TGTACATATATAGTTTTATATATT	6.5	3A7A6T0A2T0T0	24M
ACAAGTATATACCAAAATGCATTC	LOC_Os01g42960_up	TTL1- putative- expressed	protein-coding	No	1309-1332	AGTGCAAATGTGATTTTATGTAAG	5	0A2G2A2G2A5T5	24M
ACAAGTATATACCAAAATGCATTC	LOC_Os02g44770_up	uncharacterized mscS family protein- putative- expressed	protein-coding	No	3237-3260	TGCTCCTATATTGTTTTAAGTAGT	6.5	2C2C5T6A3G0T0	24M
ACAAGTATATACCAAAATGCATTC	LOC_Os04g21910_up	pentatricopeptide- putative- expressed	protein-coding	No	1860-1883	TGTACATATATGTATGTATGTATG	5.5	3A8T0A1G2T3T1	24M
ACAAGTATATACCAAAATGCATTC	LOC_Os04g22870	rpp14 family protein- expressed	protein-coding	No	3909-3932	TGTTTATATATTGCATTCCCTAAG	5.5	4T6T1C0A2C1C4	24M
ACAAGTATATACCAAAATGCATTC	LOC_Os04g27850	oxidoreductase- putative- expressed	protein-coding	No	6830-6853	CGTTCATATTTCGTTTTACGTAGG	3.5	0C8T1C10G1	24M
ACAAGTATATACCAAAATGCATTC	LOC_Os04g31530_up	expressed protein	protein-coding	No	5713-5736	AGTTCATATATACTTGTATATAAG	6.5	0A10A0C2G2T0A4	24M
ACAAGTATATACCAAAATGCATTC	LOC_Os04g42140_up	eukaryotic initiation factor iso-4F subunit p82-34- putative- expressed	protein-coding	No	2885-2908	AGTTCACATTTATTTTTATGTAAG	5.5	0A5C2T1A0T5T5	24M
ACAAGTATATACCAAAATGCATTC	LOC_Os06g05570_up	transposon protein- putative- unclassified- expressed	protein-coding	Yes	254-277	CGTTCAGATATGATTTGATGTAAC	5.5	0C5G5A3G1T4C0	24M
ACAAGTATATACCAAAATGCATTC	LOC_Os06g10290_up	OsFBX191 - F-box domain containing protein- expressed	protein-coding	No	24717-24740	TATTCTTATATGGTTTGAGCTAGG	5.5	1A3T10G1G0C2G1	24M
ACAAGTATATACCAAAATGCATTC	LOC_Os07g26510_up	retrotransposon protein- putative- unclassified- expressed	protein-coding	Yes	12195-12218	TGTTCATGGATGCTTTTTCGTAGA	7	7G0G3C4T4G0A0	24M
ACAAGTATATACCAAAATGCATTC	LOC_Os10g26420_up	transposon protein- putative- CACTA- En/Spm sub-class- expressed	protein-coding	Yes	3376-3399	TTTTTATATATTTTTTTAAATAAG	5.5	1T2T6T0T5A0A4	24M
ACAAGTATATACCAAAATGCATTC	LOC_Os11g35420	expressed protein	protein-coding	No	556-579	TGTTCATATATGCGTATATGTGTG	6	12C0G1A2T2G0T1	24M
ACAAGTATATACCAAAATGCATTC	LOC_Os12g37180_up	transposon protein- putative- CACTA- En/Spm sub-class	protein-coding	Yes	12968-12991	TGTTCATATATGGTTTTACGTAAG	0	0	24M
TAGTAGGCATTTAAGCTCAACGAG	LOC_Os01g01830	OsPOP1 - Putative Prolyl Oligopeptidase homologue- expressed	protein-coding	No	8929-8952	ATCATGCATAAATTTGATTTCCTG	5.5	5G1A6T2T2C2G0	24M
TAGTAGGCATTTAAGCTCAACGAG	LOC_Os01g47530	CGMC_MAPKCMGC_2.6 - CGMC includes CDA- MAPK- GSK3- and CLKC kinases- expressed	protein-coding	No	2295-2318	ATCCTCCGTGAGATCAAATTGCTC	6	3C5G1G0A2A1A6	24M
TAGTAGGCATTTAAGCTCAACGAG	LOC_Os04g49430	ZR1 protein- putative- expressed	protein-coding	No	4988-5011	ACCGTCTGTAACTTTGAGCTGCTC	4.5	1C1G2T4C2T3C5	24M
TAGTAGGCATTTAAGCTCAACGAG	LOC_Os06g04000	peptidyl-prolyl cis-trans isomerase- putative- expressed	protein-coding	No	533-556	GTCATCCATGGATTCGAGGTGCTC	3.5	0G6A1G0G7G5	24M
TAGTAGGCATTTAAGCTCAACGAG	LOC_Os08g22810	retrotransposon protein- putative- unclassified- expressed	protein-coding	Yes	1233-1256	ATCATCCATGAATTCGTTACGCTC	5.5	7A1G6T0T0A0C4	24M
TAGTAGGCATTTAAGCTCAACGAG	LOC_Os08g40620	rabGAP/TBC domain-containing protein- putative- expressed	protein-coding	No	3907-3930	TTCATTAGTAAATTCCAGTGGCTC	5.5	0T4T0A8C3G4	24M
TAGTAGGCATTTAAGCTCAACGAG	LOC_Os09g35670_up	expressed protein	protein-coding	No	12282-12305	ATCATCCAAGAATTGGTGTTGCTG	6.5	7A0A0G4G1T6G0	24M
TAGTAGGCATTTAAGCTCAACGAG	LOC_Os10g26800_up	hypothetical protein	protein-coding	No	25858-25881	ATCATCCATGAATTCGTTACGCTC	5.5	7A1G6T0T0A0C4	24M
TAGTAGGCATTTAAGCTCAACGAG	LOC_Os11g17080	OsMPK15 - Putative MAPK based on amino acid sequence homology- expressed	protein-coding	No	1018-1041	ATACTTCGTGAAATCAAGTTGCTC	5	2A0C1T3G2A2A8	24M
TAGTAGGCATTTAAGCTCAACGAG	LOC_Os11g18790	retrotransposon protein- putative- unclassified- expressed	protein-coding	Yes	2391-2414	ATCATCCATGAATTCGTTACGCTC	5.5	7A1G6T0T0A0C4	24M
TAGTAGGCATTTAAGCTCAACGAG	LOC_Os11g24500	expressed protein	protein-coding	No	400-423	AGCATCCGGGAAGTCATGTTGCTC	6.5	1G6G0G2G2A0T7	24M
TAGTAGGCATTTAAGCTCAACGAG	LOC_Os11g34850_up	maf- putative- expressed	protein-coding	No	8096-8119	ATCAGCCGTATTTTCAATTTGCTC	5	4G5T0T3A1T6	24M
TAGTAGGCATTTAAGCTCAACGAG	LOC_Os12g44150	plasma membrane ATPase- putative- expressed	protein-coding	No	4826-4849	CTCATCTGGAAATTCGATTTCCCC	5.5	0C5T1G8T2C1C1	24M
TCTGGATTGAAAGTACACCAAATG	LOC_Os02g04725	dolichol phosphate-mannose biosynthesis regulatory protein- putative- expressed	protein-coding	No	1955-1978	AGGACTAACTTTCATGAGATTTTA	6.5	2G0A12A1A3T0A0	24M
TCTGGATTGAAAGTACACCAAATG	LOC_Os02g57710	signal peptide peptidase-like 2B- putative- expressed	protein-coding	No	2565-2588	AGAACTAACAGTCATTTGGTTTAT	4.5	3A5A0G4T7T0	24M
TCTGGATTGAAAGTACACCAAATG	LOC_Os03g53650_up	cysteine synthase- putative- expressed	protein-coding	No	293-316	ACACCTAACTTT-ATGTGGTTTAC	2.5	0T0C11A9	12M1I11M
TCTGGATTGAAAGTACACCAAATG	LOC_Os09g02170	unc-50- putative- expressed	protein-coding	No	4459-4482	GAACCTAACAGTCATGTGGTTGAG	6.5	0G0A7A0G10G1G0	24M
TCTGGATTGAAAGTACACCAAATG	LOC_Os09g07400_up	retrotransposon protein- putative- unclassified- expressed	protein-coding	Yes	197-220	TGATCTAACTTTTATTTGGTTTGT	4	0T2T8T2T6G0T0	24M
TCTGGATTGAAAGTACACCAAATG	LOC_Os11g07950_up	expressed protein	protein-coding	No	1140-1163	AACCCTAATTTACATGTACTTTAC	5.5	1A0C5T2A5A0C5	24M
TCTGGATTGAAAGTACACCAAATG	LOC_Os11g16470	MLA10- putative- expressed	protein-coding	No	4050-4073	AGACCTCATTTTCATGTGTCTTTG	5.5	6C1T9T0C2T0G0	24M
TCGGAGAGGTAGGCTTACTGGCTC	LOC_Os01g27690_up	expressed protein	protein-coding	No	12318-12341	AGTCTCTCCATCCCACTCTCCAAG	5.5	2T10C1C1C0T2A2	24M
TCGGAGAGGTAGGCTTACTGGCTC	LOC_Os01g53060_up	peroxisomal membrane protein- putative- expressed	protein-coding	No	1686-1709	AGCCTCTTCATCCCACTCTCCAAG	5.5	7T5C1C1C0T2A2	24M
TCGGAGAGGTAGGCTTACTGGCTC	LOC_Os02g29190_up	ankyrin- putative- expressed	protein-coding	No	9138-9161	AGCCTCTCCATCCCACTCTCCAAG	5	13C1C1C0T2A2	24M
TCGGAGAGGTAGGCTTACTGGCTC	LOC_Os03g18310	6PF-2-K/Fru-2-6-P2ASE liver isozyme- putative- expressed	protein-coding	No	1040-1063	AGCATCTCCAGCCGAGGGTGCGAG	6.5	3A6G4G0G1T0G4	24M
TCGGAGAGGTAGGCTTACTGGCTC	LOC_Os03g38240_up	expressed protein	protein-coding	No	12455-12478	AGCTTCTCCATCCCACTCTCCAAG	5.5	3T9C1C1C0T2A2	24M
TCGGAGAGGTAGGCTTACTGGCTC	LOC_Os03g58050	ribosomal protein S13p/S18e- putative- expressed	protein-coding	No	48-71	CGCCTCTCCACTCGAGAGACCCAG	7	0C9C0T3G0A4C2	24M
TCGGAGAGGTAGGCTTACTGGCTC	LOC_Os04g09550_up	expressed protein	protein-coding	No	1392-1415	AGTCTCTCCATCCCACTCTCCAAG	5.5	2T10C1C1C0T2A2	24M
TCGGAGAGGTAGGCTTACTGGCTC	LOC_Os04g35990	OsFBX136 - F-box domain containing protein- expressed	protein-coding	No	3166-3189	AGTCTCTCCATCCCACTCTCCAAG	5.5	2T10C1C1C0T2A2	24M
TCGGAGAGGTAGGCTTACTGGCTC	LOC_Os04g52479	peptidase- trypsin-like serine and cysteine proteases- putative- expressed	protein-coding	No	10744-10767	TGTCGCTCCATCTGGGTGACCGAG	4	0T1T1G7T1G0G8	24M
TCGGAGAGGTAGGCTTACTGGCTC	LOC_Os05g50080	zinc finger C-x8-C-x5-C-x3-H type family protein- expressed	protein-coding	No	1289-1312	AGCATCTCCATCCGTTCGACCGGA	6.5	3A10T0T0C5G0A0	24M
TCGGAGAGGTAGGCTTACTGGCTC	LOC_Os07g40640_up	expressed protein	protein-coding	No	36439-36462	AGCCTCTCTATCCCACTCTCCAAG	5.5	8T4C1C1C0T2A2	24M
TCGGAGAGGTAGGCTTACTGGCTC	LOC_Os09g38030	UTP--glucose-1-phosphate uridylyltransferase- putative- expressed	protein-coding	No	66-89	AGCCTCTCGAATCGCATCGCCGAG	7	8G1A0T2C2C0G5	24M
TCGGAGAGGTAGGCTTACTGGCTC	LOC_Os10g32710_up	WD domain- G-beta repeat domain containing protein- expressed	protein-coding	No	283-306	AGCCTCTCCATCCCACTCTCCAAG	5	13C1C1C0T2A2	24M
GCAACTAAGTTTATAAAAACGGTG	LOC_Os03g14570	expressed protein	protein-coding	No	889-912	CGTCGACTCAAATATTCTTTCCCT	6.5	3C2C9C2T2C0T0	24M
GCAACTAAGTTTATAAAAACGGTG	LOC_Os03g14720	transcription initiation factor IIF- alpha subunit domain containing protein- expressed	protein-coding	No	3929-3952	TGATGATTCAAAAACTTGTGCTAC	5	0T1A9A1C2G3T2	24M
GCAACTAAGTTTATAAAAACGGTG	LOC_Os05g37990_up	hypothetical protein	protein-coding	No	2148-2171	GGTAGATTCAAATATTATAGACAC	5	0G2A12A1A1A3	24M
GCAACTAAGTTTATAAAAACGGTG	LOC_Os06g48940	GHMP kinases ATP-binding protein- putative- expressed	protein-coding	No	7831-7854	CGTTGATTGAAAACATTGTGCCAT	5.5	8G3A0C0A2G5T0	24M
GCAACTAAGTTTATAAAAACGGTG	LOC_Os08g08080	BUD13- putative- expressed	protein-coding	No	4639-4662	CATTGGTTGAAATCTTTTTGGCAT	5	1A3G2G4C6G2T0	24M
GCAACTAAGTTTATAAAAACGGTG	LOC_Os08g23730	class I glutamine amidotransferase- putative- expressed	protein-coding	No	1798-1821	AGTTGATTCAACTGTTGCTGCCAC	4.5	0A10C1G2G0C6	24M
GCAACTAAGTTTATAAAAACGGTG	LOC_Os08g29110	thioredoxin- putative- expressed	protein-coding	No	1899-1922	TGATGTTTGAAGTATTTTAGCCAC	5	0T1A2T2G2G6A5	24M
GCAACTAAGTTTATAAAAACGGTG	LOC_Os08g30340_up	PAS2- putative- expressed	protein-coding	No	11348-11371	CTTTGATTCCAATATGTTTGATTC	6.5	1T7C5G4A0T0T1	24M
GCAACTAAGTTTATAAAAACGGTG	LOC_Os11g18770	PHD-finger family protein- expressed	protein-coding	No	5170-5193	GGCTGATTCAAATATTTTAGGCAC	4	0G1C15A1G3	24M
GCAACTAAGTTTATAAAAACGGTG	LOC_Os11g36960	dnaJ domain containing protein- expressed	protein-coding	No	1161-1184	TGCTGATCCAAATGTTTTTGACAG	5	0T1C4C5G6A2G0	24M
ATCCAACGGCCACATCTTCGTCTA	LOC_Os01g06470	expressed protein	protein-coding	No	2098-2121	AATGTTGCTGGTGAAGGAGCAGAG	5	0A1T5T4A2G6G0	24M
ATCCAACGGCCACATCTTCGTCTA	LOC_Os01g56780_up	plus-3 domain containing protein- expressed	protein-coding	No	3602-3625	AAGGTGGCTGGTGTTGAACCAGAA	5.5	0A4G2T5T3C4A0	24M
ATCCAACGGCCACATCTTCGTCTA	LOC_Os02g38240	rhodanese family protein- putative- expressed	protein-coding	No	1266-1289	TAGGTGGCTGGTGGAGTGGCAGCT	6	5G2T4G2T0G4C1	24M
ATCCAACGGCCACATCTTCGTCTA	LOC_Os03g01610_up	expansin precursor- putative- expressed	protein-coding	No	24874-24897	TCTGTTGTAGGTGTAGCAGCAGCT	6.5	1C0T4T0A7C5C1	24M
ATCCAACGGCCACATCTTCGTCTA	LOC_Os03g08830_up	WD domain- G-beta repeat domain containing protein- expressed	protein-coding	No	195-218	AAGCTTGCCTTTGTAGAAGCACGT	6.5	0A2C5T0T10C0G1	24M
ATCCAACGGCCACATCTTCGTCTA	LOC_Os03g12610	DNA polymerase I- putative- expressed	protein-coding	No	4875-4898	TAGGTTCCTGGTGTCGAAGCTGAT	3.5	6C1T5C5T3	24M
ATCCAACGGCCACATCTTCGTCTA	LOC_Os03g13520	endonuclease/exonuclease/phosphatase family domain containing protein- expressed	protein-coding	No	2317-2340	GAGGTTGCTGGTGGAGAGGCAGGA	5.5	0G7T4G3G4G0A0	24M
ATCCAACGGCCACATCTTCGTCTA	LOC_Os03g48400_up	hypothetical protein	protein-coding	No	7455-7478	TAGTTTACCCGTGCAGAAGCAGAA	5	3T2A2C3C9A0	24M
ATCCAACGGCCACATCTTCGTCTA	LOC_Os03g60170_up	expressed protein	protein-coding	No	4344-4367	AAGGTTGCCATTGATGAAGCGGAT	5.5	0A8A0T2A0T5G3	24M
ATCCAACGGCCACATCTTCGTCTA	LOC_Os04g36840	PPR repeat domain containing protein- putative- expressed	protein-coding	No	663-686	TTGGTTGCC-CTGTAGAAGCATAT	4.5	1T8C9T2	9M1I14M
ATCCAACGGCCACATCTTCGTCTA	LOC_Os04g47830	SNF2 family N-terminal domain containing protein- expressed	protein-coding	No	637-660	GAGGTGGATGGGGTAGAAGCAGAG	6.5	0G4G1A0T2G11G0	24M
ATCCAACGGCCACATCTTCGTCTA	LOC_Os05g34270	inactive receptor kinase At1g27190 precursor- putative- expressed	protein-coding	No	2487-2510	GAGGTTGTTGGTGTACAAGCACAT	4	0G6T0T6C5C2	24M
ATCCAACGGCCACATCTTCGTCTA	LOC_Os05g42210	serine/threonine-protein kinase receptor precursor- putative- expressed	protein-coding	No	5736-5759	TAGGTATTCTGTGTAGAATCATAT	6.5	5A0T0T1T8T2T2	24M
ATCCAACGGCCACATCTTCGTCTA	LOC_Os05g51140	expressed protein	protein-coding	No	3725-3748	TGTTGTGCAGGTGTTGAAGCAGAT	6.5	1G0T0T0G3A5T9	24M
ATCCAACGGCCACATCTTCGTCTA	LOC_Os06g42460_up	ligA- putative- expressed	protein-coding	No	15396-15419	TAGGTTGCCGGTGTAGAAGCAGAT	0	0	24M
ATCCAACGGCCACATCTTCGTCTA	LOC_Os09g30140_up	expressed protein	protein-coding	No	17736-17759	AAGGTTGCAGGTGTGAAAGGAAAT	6.5	0A7A5G0A3G1A2	24M
ATCCAACGGCCACATCTTCGTCTA	LOC_Os10g39620	ubiquitin family protein- putative- expressed	protein-coding	No	1935-1958	TATTTTGTAGGTGTTGAAACAGAT	6.5	2T0T3T0A5T3A5	24M
ATCCAACGGCCACATCTTCGTCTA	LOC_Os11g11460_up	expressed protein	protein-coding	No	5880-5903	TACGTCGCTGGTCGAGAATCAGAT	5.5	2C2C2T3C0G4T5	24M
GAGGACCCAGTTTACTACCCAGCA	LOC_Os01g66120_up	No apical meristem protein- putative- expressed	protein-coding	No	4431-4454	TTAGTCGGTGAAATGATGGGTTGT	5	0T1A0G1C3G11T2	24M
GAGGACCCAGTTTACTACCCAGCA	LOC_Os03g46650	WD domain- G-beta repeat domain containing protein- expressed	protein-coding	No	6090-6113	GTACTGGTTCAGATGATGGAACGT	5.5	0G1A4T3G7A0A3	24M
GAGGACCCAGTTTACTACCCAGCA	LOC_Os03g60080	NAC domain-containing protein 67- putative- expressed	protein-coding	No	1224-1247	CGGCTGGGTCAAGAGATGGCTCGG	6.5	1G0G9G0A5C3G0	24M
GAGGACCCAGTTTACTACCCAGCA	LOC_Os09g25710	keratin- type I cytoskeletal 9- putative- expressed	protein-coding	No	290-313	CTGCTGGGTCGAGTGCCGGATCGT	5	2G7G1G2C0C2A4	24M
GAGGACCCAGTTTACTACCCAGCA	LOC_Os11g01320	expressed protein	protein-coding	No	5312-5335	CGCCTGGATTAAATGAAGGGCCGG	5.5	1G5A1T6A3C2G0	24M
ATATAAAAGTATGTTGGGCAGTGA	LOC_Os01g20820_up	expressed protein	protein-coding	No	788-811	TCTGTTTGGATTCAACCCGTCCCT	5.5	1C1G3G0G2T9C2	24M
ATATAAAAGTATGTTGGGCAGTGA	LOC_Os02g15950	OsFBK5 - F-box domain and kelch repeat containing protein- expressed	protein-coding	No	3562-3585	TATATTTTCTTGCCTGCTGTCACT	5	9T1G1C0T0G1T6	24M
ATATAAAAGTATGTTGGGCAGTGA	LOC_Os02g50000_up	GDSL-like lipase/acylhydrolase- putative- expressed	protein-coding	No	181-204	TATATTGTCATGCAATCCCTCAGA	5	6G4G3T2C3G0A0	24M
ATATAAAAGTATGTTGGGCAGTGA	LOC_Os02g53040_up	STE_MEKK_ste11_MAP3K.11 - STE kinases include homologs to sterile 7- sterile 11 and sterile 20 from yeast- expressed	protein-coding	No	4691-4714	TATATTTTCCTTGAACTAGTAACT	6.5	9C1T0G3T0A2A3	24M
ATATAAAAGTATGTTGGGCAGTGA	LOC_Os03g63320_up	SAM domain containing protein- putative- expressed	protein-coding	No	2637-2660	TATATTTACATACCGCCTGTCGAT	6.5	7A5C0G2T3G0A1	24M
ATATAAAAGTATGTTGGGCAGTGA	LOC_Os04g06900_up	expressed protein	protein-coding	No	22246-22269	TATATTCTAATACTACCTGTCAAA	5.5	6C1A4T3T4A0A0	24M
ATATAAAAGTATGTTGGGCAGTGA	LOC_Os07g37050_up	retrotransposon protein- putative- unclassified	protein-coding	Yes	2185-2208	TGTATTTTACTACACCCTGTCAAT	5	1G6A0C4C2T4A1	24M
ATATAAAAGTATGTTGGGCAGTGA	LOC_Os08g31660_up	VQ domain containing protein- putative- expressed	protein-coding	No	15269-15292	TAAACTTTCAAACATTCCGTCACA	6.5	2A1C5A3T0T7A0	24M
ATATAAAAGTATGTTGGGCAGTGA	LOC_Os09g20030	disease resistance RPP13-like protein 1- putative- expressed	protein-coding	No	2492-2515	AGAATTATCAAACAACCCGGCACT	6.5	0A0G0A3A3A8G4	24M
ATATAAAAGTATGTTGGGCAGTGA	LOC_Os11g38880_up	hypothetical protein	protein-coding	No	38601-38624	TATATATTCACACAAGCCCTCACG	5	5A4C4G2C4G0	24M
ACACTTATGTCAAGAAATCTCATA	LOC_Os01g23610	dihydrolipoyl dehydrogenase- putative- expressed	protein-coding	No	8124-8147	TCTGAATATAGTTGTTGAGCGAAT	5.5	1C6T4G2G2C1A2	24M
ACACTTATGTCAAGAAATCTCATA	LOC_Os01g70130	protein kinase domain containing protein- expressed	protein-coding	No	4699-4722	TGTGAATTCAGTTCTTCAGGACAG	6.5	7T8C2G0A0C1G0	24M
ACACTTATGTCAAGAAATCTCATA	LOC_Os03g01110	RNA methyltransferase- TrmH family protein- putative- expressed	protein-coding	No	6530-6553	TGTGAATGGAGTTCTAAAGAGAAG	6.5	7G0G6A0A4A1G0	24M
ACACTTATGTCAAGAAATCTCATA	LOC_Os03g25890	retrotransposon protein- putative- unclassified- expressed	protein-coding	Yes	201-224	TATGAATGGAGAGCTTAAGAGTAT	6.5	1A5G0G2A0G3A7	24M
ACACTTATGTCAAGAAATCTCATA	LOC_Os03g40060	expressed protein	protein-coding	No	1066-1089	TGCGAATACAGTTGTCTGAAGAAT	6.5	2C10G1C1G0A2A2	24M
ACACTTATGTCAAGAAATCTCATA	LOC_Os04g19990	retrotransposon protein- putative- unclassified- expressed	protein-coding	Yes	4049-4072	TATGAATGGAGAGCTTAAGAGTAT	6.5	1A5G0G2A0G3A7	24M
ACACTTATGTCAAGAAATCTCATA	LOC_Os04g30450	DUF803 domain containing- putative- expressed	protein-coding	No	3093-3116	TGTAAATACAGTTCATGAGTGTAA	5	3A10A1G2T3A0	24M
ACACTTATGTCAAGAAATCTCATA	LOC_Os04g58400	tRNA synthetase- putative- expressed	protein-coding	No	5702-5725	TGTGAGTATAGTTATGTGGACTAT	4.5	5G2T4A1G1G2C3	24M
ACACTTATGTCAAGAAATCTCATA	LOC_Os05g12250_up	hypothetical protein	protein-coding	No	8477-8500	TGTGAATCCATTTATTGATAGTGT	5.5	7C2T2A2G1T3G1	24M
ACACTTATGTCAAGAAATCTCATA	LOC_Os06g21710	retrotransposon protein- putative- Ty3-gypsy subclass- expressed	protein-coding	Yes	2884-2907	TATGAATGGAGAGCTTAAGAGTAT	6.5	1A5G0G2A0G3A7	24M
ACACTTATGTCAAGAAATCTCATA	LOC_Os06g48610	CCT motif family protein- expressed	protein-coding	No	2380-2403	TGTCAATACACTTCTTTAGGAGAA	6.5	3C6C8G0A0G1A0	24M
ACACTTATGTCAAGAAATCTCATA	LOC_Os07g23480	retrotransposon protein- putative- unclassified- expressed	protein-coding	Yes	6656-6679	TATGAATGGAGAGCTTAAGAGTAT	6.5	1A5G0G2A0G3A7	24M
ACACTTATGTCAAGAAATCTCATA	LOC_Os08g27850_up	endothelial differentiation-related factor 1- putative- expressed	protein-coding	No	30046-30069	TGGATATAAAGTTTTTTAGAGTGT	5	2G0A0T3A4T8G1	24M
ACACTTATGTCAAGAAATCTCATA	LOC_Os09g03870	retrotransposon protein- putative- unclassified- expressed	protein-coding	Yes	18035-18058	TATGAATGGAGAGCTTAAGAGTAT	6.5	1A5G0G2A0G3A7	24M
ACACTTATGTCAAGAAATCTCATA	LOC_Os12g14730_up	hypothetical protein	protein-coding	No	91-114	TATGAATAGAGAGCTTAAGAGTAT	5	1A6G2A0G3A7	24M
GATATAACGAGAGCTTGCGACGCA	LOC_Os04g13470	expressed protein	protein-coding	No	3141-3164	CTTTATTGCTTTCGAAATATTCGT	5.5	2T7T5A0T0A1T3	24M
GATATAACGAGAGCTTGCGACGCA	LOC_Os04g42140	eukaryotic initiation factor iso-4F subunit p82-34- putative- expressed	protein-coding	No	5573-5596	CTATATTGAGCTCGCATGCTGTGG	5	8A0G4C1T4T1G0	24M
GATATAACGAGAGCTTGCGACGCA	LOC_Os05g39140	expressed protein	protein-coding	No	5268-5291	CTATTTTGCTCTAGAGCATTTCGT	6	4T7A2G1A0T1T3	24M
GATATAACGAGAGCTTGCGACGCA	LOC_Os11g13620	expressed protein	protein-coding	No	1282-1305	CTATATTGCCCTCGAAAACTGCAT	4	9C6A0A4A1	24M
CCGTTAGATGTACAGGAAATCAAA	LOC_Os01g53680	6-phosphofructokinase- putative- expressed	protein-coding	No	2654-2677	GGTTATAGACAAGTCCTTTGGTTT	6	2T0T2A0G3A7G4	24M
CCGTTAGATGTACAGGAAATCAAA	LOC_Os02g10490	expressed protein	protein-coding	No	5196-5219	GGCAATCTATAAGCCCTTATGTTG	5.5	9T1A1C4A0T3G0	24M
CCGTTAGATGTACAGGAAATCAAA	LOC_Os04g29730_up	expressed protein	protein-coding	No	13919-13942	GATAATCTACATGTCCTTCTGATT	5.5	1A0T15C0T1A2	24M
CCGTTAGATGTACAGGAAATCAAA	LOC_Os05g06470	suppressor of Mek- putative- expressed	protein-coding	No	4938-4961	TGCACTCCACATGATCTTTAGATT	6.5	0T3C2C5A0T6A2	24M
CCGTTAGATGTACAGGAAATCAAA	LOC_Os06g09090	glutamate receptor 2.8 precursor- putative- expressed	protein-coding	No	3802-3825	GGCAATATATATATACTCTTGTTT	5.5	6A2T2A1A2C1T4	24M
CCGTTAGATGTACAGGAAATCAAA	LOC_Os06g50310	E2F-related protein- putative- expressed	protein-coding	No	3511-3534	AGCTATCAGTATGTCCTCTAGTTT	6	0A2T3A0G0T7C6	24M
CCGTTAGATGTACAGGAAATCAAA	LOC_Os11g41170	disease resistance protein RPM1- putative- expressed	protein-coding	No	3107-3130	TGAAGGCAACATGTCCTTCAGTTT	6.5	0T1A1G0G1A10C5	24M
CAAAACCCTTCCTAAACTCTTATA	LOC_Os01g09570	6-phosphofructokinase- putative- expressed	protein-coding	No	704-727	GTTTGTGGATTGATTTGAGAAAGT	6.5	4G0T3T0T10A0G1	24M
CAAAACCCTTCCTAAACTCTTATA	LOC_Os01g21585_up	expressed protein	protein-coding	No	33766-33789	TATTTGGGGATGATTTGGGAATAT	4	0T0A6G1T6G6	24M
CAAAACCCTTCCTAAACTCTTATA	LOC_Os01g45624_up	oleosin- putative- expressed	protein-coding	No	11740-11763	ATTTGGGGTTTGATTTGAGGATAT	5.5	0A3G3T0T0T8G4	24M
CAAAACCCTTCCTAAACTCTTATA	LOC_Os01g47730_up	ras-related protein- putative- expressed	protein-coding	No	5456-5479	GATTTGGGGATGATTTGGGAATAT	3	1A6G1T6G6	24M
CAAAACCCTTCCTAAACTCTTATA	LOC_Os01g68870	leucine-rich repeat receptor protein kinase EXS precursor- putative- expressed	protein-coding	No	4991-5014	GATTTGCGTGGGATTTGAGAATGA	7	1A4C1T0G12G0A0	24M
CAAAACCCTTCCTAAACTCTTATA	LOC_Os02g27400	OsFBX49 - F-box domain containing protein- expressed	protein-coding	No	743-766	GATTTGGGAATATTTTGAGGATTT	5.5	1A8T0A0T6G2T1	24M
CAAAACCCTTCCTAAACTCTTATA	LOC_Os02g33080	N-carbamoylputrescine amidase- putative- expressed	protein-coding	No	3323-3346	GTTCTGGCAGACAATTGAGAATAT	6.5	3C3C1G0A0C1A10	24M
CAAAACCCTTCCTAAACTCTTATA	LOC_Os02g43350	OsFtsH7 FtsH protease- homologue of AtFtsH7- expressed	protein-coding	No	5471-5494	GTTTTGGAAGGCCTTGGAGCATAT	5.5	7A1G1C0C2G3C4	24M
CAAAACCCTTCCTAAACTCTTATA	LOC_Os02g47300_up	hypothetical protein	protein-coding	No	8845-8868	GATTTGGGGATGATTTGGGAATAT	3	1A6G1T6G6	24M
CAAAACCCTTCCTAAACTCTTATA	LOC_Os03g02040	remorin- putative- expressed	protein-coding	No	2391-2414	GTTTTGTAAAGGAATTGTGTATAT	5	6T0A5A3T1T4	24M
CAAAACCCTTCCTAAACTCTTATA	LOC_Os03g36490_up	retrotransposon protein- putative- Ty3-gypsy subclass- expressed	protein-coding	Yes	20102-20125	ATTGGGGGAAGGATTGGACAATAT	5	0A2G0G10G2C5	24M
CAAAACCCTTCCTAAACTCTTATA	LOC_Os03g42654_up	expressed protein	protein-coding	No	2285-2308	ATTTTGGGGTGAATTTGAGGAGAT	6	0A7G0T1A7G1G2	24M
CAAAACCCTTCCTAAACTCTTATA	LOC_Os03g56120_up	expressed protein	protein-coding	No	35585-35608	GATTTGGGGATGATTTGGGGATGT	4	1A6G1T6G1G2G1	24M
CAAAACCCTTCCTAAACTCTTATA	LOC_Os03g59152	lethal leaf spot 1- putative- expressed	protein-coding	No	542-565	GATTTTGGAGGGATGTGAGTATGT	5	1A3T3G4G4T2G1	24M
CAAAACCCTTCCTAAACTCTTATA	LOC_Os04g12410_up	retrotransposon protein- putative- unclassified- expressed	protein-coding	Yes	11106-11129	GATTTGGGGATGATTTGGGAATAT	3	1A6G1T6G6	24M
CAAAACCCTTCCTAAACTCTTATA	LOC_Os04g17064	expressed protein	protein-coding	No	4571-4594	TTTTTAGGAAGGATATGATTATAT	5	0T4A8A3T0T4	24M
CAAAACCCTTCCTAAACTCTTATA	LOC_Os04g30980_up	expressed protein	protein-coding	No	3253-3276	ATTTTGGGAATTTTTTGAGAATGC	6.5	0A9T0T0T9G0C0	24M
CAAAACCCTTCCTAAACTCTTATA	LOC_Os04g48840	expressed protein	protein-coding	No	971-994	GTTTTAGGAAGTGCTTGTGAATCT	6.5	5A5T0G0C3T4C1	24M
CAAAACCCTTCCTAAACTCTTATA	LOC_Os05g13420_up	large tegument protein- putative- expressed	protein-coding	No	1404-1427	GTCTTTGGAAGGATTTGGGTATGA	6	2C2T11G1T2G0A0	24M
CAAAACCCTTCCTAAACTCTTATA	LOC_Os05g14430_up	retrotransposon protein- putative- unclassified	protein-coding	Yes	15109-15132	GATTTAGGGATGATTTGGGAATAT	4	1A3A2G1T6G6	24M
CAAAACCCTTCCTAAACTCTTATA	LOC_Os05g34680	expressed protein	protein-coding	No	2051-2074	TTTTTAAAAAGGAATTGAGAATAT	5	0T4A0A0A5A10	24M
CAAAACCCTTCCTAAACTCTTATA	LOC_Os06g43480_up	cytochrome P450- putative- expressed	protein-coding	No	14884-14907	GATTTGTGATGTATTTGGGAATTT	5.5	1A4T2T1T5G4T1	24M
CAAAACCCTTCCTAAACTCTTATA	LOC_Os07g08320_up	RNA recognition motif containing protein- expressed	protein-coding	No	40272-40295	GTTTTTAGAAGGAATTGGGAGTTT	5	5T0A6A3G2G1T1	24M
CAAAACCCTTCCTAAACTCTTATA	LOC_Os07g16320_up	retrotransposon protein- putative- unclassified- expressed	protein-coding	Yes	81105-81128	TTTTTTGGAAGAATTTGAGATTGT	4.5	0T4T5A8T1G1	24M
CAAAACCCTTCCTAAACTCTTATA	LOC_Os08g17150_up	expressed protein	protein-coding	No	72-95	TATTTGAGGATGATTTGGGAATAT	5	0T0A4A1G1T6G6	24M
CAAAACCCTTCCTAAACTCTTATA	LOC_Os08g20130_up	flavonol sulfotransferase- putative- expressed	protein-coding	No	5981-6004	GATTTGGGGATGATTTGGGAATGG	5.5	1A6G1T6G4G0G0	24M
CAAAACCCTTCCTAAACTCTTATA	LOC_Os08g24420	SWP- putative- expressed	protein-coding	No	2673-2696	GTTTTTGGAAGATTTTGTGAATGG	6.5	5T5A0T4T4G0G0	24M
CAAAACCCTTCCTAAACTCTTATA	LOC_Os08g28990_up	transposon protein- putative- unclassified- expressed	protein-coding	Yes	13231-13254	GATTTGGGAATGATTTGTGGGGAT	6	1A8T6T1G0G0G2	24M
CAAAACCCTTCCTAAACTCTTATA	LOC_Os09g02630_up	retrotransposon protein- putative- unclassified- expressed	protein-coding	Yes	40239-40262	GATTTGGGGATGATTTGGGAATGG	5.5	1A6G1T6G4G0G0	24M
CAAAACCCTTCCTAAACTCTTATA	LOC_Os09g09360	esterase/lipase/thioesterase- putative- expressed	protein-coding	No	12818-12841	GTTTTGCGAGGGAAATGAGGGTAT	4.5	6C2G3A0A4G0G3	24M
CAAAACCCTTCCTAAACTCTTATA	LOC_Os09g16170_up	expressed protein	protein-coding	No	21322-21345	GATTTGGGGATGATTTGGGAATAT	3	1A6G1T6G6	24M
CAAAACCCTTCCTAAACTCTTATA	LOC_Os09g35770_up	transposon protein- putative- Mutator sub-class- expressed	protein-coding	Yes	2971-2994	GTTTGAGGAGGGGATTGAGAAGAT	6	4G0A3G2G0A7G2	24M
CAAAACCCTTCCTAAACTCTTATA	LOC_Os11g14210_up	hypothetical protein	protein-coding	No	1894-1917	TTTTTGGGAATGATTTGTAAATTT	5	0T9T6T0A3T1	24M
CAAAACCCTTCCTAAACTCTTATA	LOC_Os12g33120_up	expressed protein	protein-coding	No	14258-14281	GATTTGGGGATGATTTGGGAATAT	3	1A6G1T6G6	24M
CAAAACCCTTCCTAAACTCTTATA	LOC_Os12g39640	MYB family transcription factor- putative- expressed	protein-coding	No	2555-2578	TTGTTGTAGAGGGTTTGAGAATAT	6	0T1G3T0A0G3G11	24M
TTACTGTTGTACAGGCACAACTTT	LOC_Os01g07250	saposin-like type B- region 1 family protein- putative- expressed	protein-coding	No	2465-2488	TATGCCATCATGTTCTTGTTGAAG	5	0T3C2T5T1T7G0	24M
TTACTGTTGTACAGGCACAACTTT	LOC_Os01g61200	GDSL-like lipase/acylhydrolase- putative- expressed	protein-coding	No	717-740	AATGACATCATGACCGGGGTGAAC	5	7T4A3G1G4C0	24M
TTACTGTTGTACAGGCACAACTTT	LOC_Os01g73070_up	expressed protein	protein-coding	No	6502-6525	AATAATAACATCTCCTTATTGAAT	5.5	3A1T5C3T1A5T0	24M
TTACTGTTGTACAGGCACAACTTT	LOC_Os02g06300	GTP-binding protein lepA- putative- expressed	protein-coding	No	8185-8208	ATTGACAACATATCCATGTCGGAA	4.5	1T9A3A3C1G2	24M
TTACTGTTGTACAGGCACAACTTT	LOC_Os02g46490	protein phosphatase 2C- putative- expressed	protein-coding	No	1496-1519	GACGACAACGTGTACGTGATGAAC	5	0G1C6G3A4A4C0	24M
TTACTGTTGTACAGGCACAACTTT	LOC_Os03g10770_up	helix-loop-helix DNA-binding domain containing protein- expressed	protein-coding	No	14031-14054	ACTGACAATATGTCGATGTAGCAA	5.5	1C6T5G0A3A1C2	24M
TTACTGTTGTACAGGCACAACTTT	LOC_Os06g07620	expressed protein	protein-coding	No	4892-4915	GATGAAAACATCTCCCTGTTCCAA	5.5	0G4A5C3C4C0C2	24M
TTACTGTTGTACAGGCACAACTTT	LOC_Os07g02740_up	hypothetical protein	protein-coding	No	14977-15000	AATGAAGAAATGCTCGTGTTGAAG	6.5	5A0G1A3C0T9G0	24M
TTACTGTTGTACAGGCACAACTTT	LOC_Os08g16040_up	hypothetical protein	protein-coding	No	70-93	AATAAAAACATGTCCGTATGTAAG	5.5	3A1A11A1G0T2G0	24M
TTACTGTTGTACAGGCACAACTTT	LOC_Os09g23370	proline-rich protein 6- putative- expressed	protein-coding	No	637-660	ATTAACTACATATCTGTGTTGCAA	5.5	1T1A2T4A2T6C2	24M
TTACTGTTGTACAGGCACAACTTT	LOC_Os11g38980	F-box/Kelch-repeat protein- putative- expressed	protein-coding	No	2477-2500	AAAGAAAAAATGTCCTTGTTGACG	6.5	2A2A2A6T6C0G0	24M
AAGATCAAGATCAACCTAAGTACC	LOC_Os02g48350	diacylglycerol O-acyltransferase- putative- expressed	protein-coding	No	1054-1077	TTTTGGAGCTTGTTGGATTCATGC	5	2T1G1A0G2T12C0	24M
AAGATCAAGATCAACCTAAGTACC	LOC_Os03g03400	diacylglycerol kinase- putative- expressed	protein-coding	No	2291-2314	TTGTACTTCTGGTTGGTTTCATCC	5.5	2G2C4G5T5C0C0	24M
AAGATCAAGATCAACCTAAGTACC	LOC_Os03g19050_up	transposon protein- putative- unclassified- expressed	protein-coding	Yes	66-89	TTTTAGTTCTAGTTTGTTTCGTAG	4	2T11T1T3G1A1	24M
AAGATCAAGATCAACCTAAGTACC	LOC_Os03g20280	retrotransposon protein- putative- unclassified- expressed	protein-coding	Yes	1209-1232	CTCTAGTTCTCGTTCGATTAGTCG	6.5	0C9C3C4A0G1C1	24M
AAGATCAAGATCAACCTAAGTACC	LOC_Os04g04370	retrotransposon protein- putative- unclassified	protein-coding	Yes	167-190	TTCTTGCACAAGTTGGATTCGTGG	4.5	4T1C0A1A10G3	24M
AAGATCAAGATCAACCTAAGTACC	LOC_Os04g29290_up	retrotransposon protein- putative- unclassified	protein-coding	Yes	3866-3889	TTCTTGTACAAGTTCGATTCGTGG	4.5	4T2A1A4C5G3	24M
AAGATCAAGATCAACCTAAGTACC	LOC_Os04g48260	zinc RING finger protein- putative- expressed	protein-coding	No	1202-1225	TCCTAGTTCTAGTTATAGCCATGG	5	1C12A0T1G0C5	24M
AAGATCAAGATCAACCTAAGTACC	LOC_Os06g07200	syntaxin- putative- expressed	protein-coding	No	3166-3189	TTCTACTTCTAGTTGTGTATATGC	7	5C9T0G1A0T3C0	24M
AAGATCAAGATCAACCTAAGTACC	LOC_Os06g48534	GATA transcription factor 25- putative- expressed	protein-coding	No	4275-4298	TTTTATTTCTTGTTAGACTCTTGG	5.5	2T2T4T3A2C2T3	24M
AAGATCAAGATCAACCTAAGTACC	LOC_Os07g31840	leucine-rich repeat family protein- putative- expressed	protein-coding	No	4888-4911	TCCTATTTCTAGTTGTATTTGCGG	6	1C3T9T3T0G0C2	24M
AAGATCAAGATCAACCTAAGTACC	LOC_Os08g02130	RNA recognition motif containing protein- putative- expressed	protein-coding	No	8626-8649	TTCTGGATCTGGGTTAATTCATGG	5	4G1A3G1G1T0A8	24M
AAGATCAAGATCAACCTAAGTACC	LOC_Os08g16350	expressed protein	protein-coding	No	1082-1105	TTTCAGTTTTGGTTGGATTAATTG	5.5	2T0C4T1G8A2T1	24M
AAGATCAAGATCAACCTAAGTACC	LOC_Os08g18079	expressed protein	protein-coding	No	3574-3597	TTCTAGGGTTAATTGGATCCATGC	6.5	6G0G0T2A6C4C0	24M
AAGATCAAGATCAACCTAAGTACC	LOC_Os09g23334	expressed protein	protein-coding	No	3049-3072	TTTGACTTATAGGTGGGTTCATGG	6	2T0G1C2A3G3G7	24M
AAGATCAAGATCAACCTAAGTACC	LOC_Os09g37680_up	expressed protein	protein-coding	No	174-197	GGCTAGTACTAGTTGGGTATATGG	6	0G0G5A8G1A0T4	24M
AAGATCAAGATCAACCTAAGTACC	LOC_Os10g33390_up	hypothetical protein	protein-coding	No	88-111	TACAAGTTTCAGTGGGGTTCATGG	6	1A1A4T0C3G2G7	24M
AAGATCAAGATCAACCTAAGTACC	LOC_Os12g25210_up	signal peptidase complex subunit 1- putative- expressed	protein-coding	No	14744-14767	CTCTAGTTCTCGTTCGATTAGTCG	6.5	0C9C3C4A0G1C1	24M
GCATCGGCCACACAGCACAAGGTA	LOC_Os01g63460	MYB family transcription factor- putative- expressed	protein-coding	No	1438-1461	TGAAGCCTGTGTGTTGTTTTCCAG	5	0T1A4T6T2T5G0	24M
GCATCGGCCACACAGCACAAGGTA	LOC_Os02g11660_up	retrotransposon protein- putative- Ty3-gypsy subclass- expressed	protein-coding	Yes	12692-12715	CGTAGCCGGTGTGTCGTGTTCCAT	0	0	24M
GCATCGGCCACACAGCACAAGGTA	LOC_Os02g11670_up	glucosyltransferase- putative- expressed	protein-coding	No	2022-2045	CGCAGCTTGTGTGCCGTGCTTCAT	6	2C3T0T5C4C1T3	24M
GCATCGGCCACACAGCACAAGGTA	LOC_Os02g47410	protein kinase- putative- expressed	protein-coding	No	5652-5675	TGTAGCCTGTTGGTCGTGTTGCAG	5.5	0T6T2T0G8G2G0	24M
GCATCGGCCACACAGCACAAGGTA	LOC_Os03g49960	expressed protein	protein-coding	No	95-118	CGTAGCCGGCGTGTCCTGCTGCTT	5	9C5C2C1G1T1	24M
ATTCAGTGTCTGTTTTAGGAACAA	LOC_Os01g63710	CDC6 - Putative DNA replication initiation protein- expressed	protein-coding	No	3231-3254	TAATTTACAGGCAAACCACTTGTT	5	3T1T4G4C0C0A6	24M
ATTCAGTGTCTGTTTTAGGAACAA	LOC_Os03g42650	vegetative storage protein- putative- expressed	protein-coding	No	7029-7052	TAAGTAACAAAGAGAATTGTTGTT	6	5A3A1G1G3T0G5	24M
ATTCAGTGTCTGTTTTAGGAACAA	LOC_Os05g39530	ribonuclease P family protein- putative- expressed	protein-coding	No	3318-3341	TGATGCACAGGCAAAATCTTTGTT	3.5	1G1T0G5G7T5	24M
ATTCAGTGTCTGTTTTAGGAACAA	LOC_Os06g04820	leucine carboxyl methyltransferase 1- putative- expressed	protein-coding	No	4109-4132	TAAGTCACAAGGAAAATCTTTTTC	6	9A0G0G6T2T1C0	24M
ATTCAGTGTCTGTTTTAGGAACAA	LOC_Os10g35760	pentatricopeptide- putative- expressed	protein-coding	No	1697-1720	GAAGAAACAGATAAGATCCTTGCT	5	0G3A0A5T2G7C1	24M
ATTCAGTGTCTGTTTTAGGAACAA	LOC_Os11g40500	OsSigP7 - Putative Type I Signal Peptidase homologue; employs a putative Ser/Lys catalytic dyad- expressed	protein-coding	No	3159-3182	TAAGT-GCAAACAAAATTCTTGTT	3.5	6G1A7T6	5M1I18M
GCAACGAGTCTAACTTCGTCGAGA	LOC_Os01g60700	serine/threonine-protein kinase NAK- putative- expressed	protein-coding	No	3858-3881	GGCTGCTCGGATTGTAGCAGATAT	5.5	0G1C5G5T5A1A1	24M
GCAACGAGTCTAACTTCGTCGAGA	LOC_Os02g14770	phosphoenolpyruvate carboxylase- putative- expressed	protein-coding	No	1761-1784	CGCTTCACAGATTCAAGCAGCTTT	4.5	2C1T1A6C8T1	24M
GCAACGAGTCTAACTTCGTCGAGA	LOC_Os03g64400	oxidoreductase/ transition metal ion binding protein- putative- expressed	protein-coding	No	4954-4977	CGTTGCTCAGGTTGAGAAAGATCT	5	10G4G0A0A2A3	24M
GCAACGAGTCT-AACTTCGTCGAGA	LOC_Os04g51090	tRNA-splicing endonuclease positive effector-related- putative- expressed	protein-coding	Yes	9305-9328	CTCTGTTCAGAGTTGAAGCAGCTCT	4	1T0C2T5G13	11M1D13M
GCAACGAGTCTAACTTCGTCGAGA	LOC_Os05g35520	deoxynucleoside kinase family- putative- expressed	protein-coding	No	516-539	CGTCGCGCAGCTT-AAGCAGCTCT	4.5	3C2G3C12	13M1I10M
GCAACGAGTCTAACTTCGTCGAGA	LOC_Os06g40490	glycosyl hydrolases family 17- putative- expressed	protein-coding	No	1619-1642	CGATGCTCAGATAGATGCAGCTTA	5.5	2A9A2T6T0A0	24M
GCAACGAGTCTAACTTCGTCGAGA	LOC_Os07g04820_up	protein kinase- putative- expressed	protein-coding	No	66-89	CGTTGCTCAGAGAGATGCAGTGCA	6.5	11G0A2T4T0G1A0	24M
GCAACGAGTCTAACTTCGTCGAGA	LOC_Os07g07260	glutamine-dependent NAD- putative- expressed	protein-coding	No	8147-8170	CCTTGCTGAGGTTGAAGCGGCGCC	5	1C5G2G7G2G1C0	24M
CGAAGATGTGGCCGTTGGATTTGT	LOC_Os03g05180	expressed protein	protein-coding	No	328-351	GATTTTACACCGGCAACCTGAAGA	3	1A2T14G2G1	24M
CGAAGATGTGGCCGTTGGATTTGT	LOC_Os03g19890	NADH dehydrogenase 1 alpha subcomplex subunit 5- putative- expressed	protein-coding	No	292-315	GCCTCTACACCCGCACCCTCAAGG	6.5	2C8C3C3C2G0G0	24M
CGAAGATGTGGCCGTTGGATTTGT	LOC_Os03g49230	acetyltransferase- GNAT family- putative- expressed	protein-coding	No	209-232	GCTTCTCCTCCGTCAACCTCGACC	6.5	6C1T3T6C0G2C0	24M
CGAAGATGTGGCCGTTGGATTTGT	LOC_Os03g51030	phytochrome A- putative- expressed	protein-coding	No	6849-6872	GCTTCTGCTCCAGCAAAATAATCA	5.5	6G1T2A4A0A3T2	24M
CGAAGATGTGGCCGTTGGATTTGT	LOC_Os03g53720	SRPK4- putative- expressed	protein-coding	No	3586-3609	GCCCCTTCGCCGGCAGCCTAAACG	4.5	2C0C2T1G6G7G0	24M
CGAAGATGTGGCCGTTGGATTTGT	LOC_Os04g38530	aldose 1-epimerase- putative- expressed	protein-coding	No	4558-4581	AGTTCTACACCGGCAACTTCCTCA	5.5	0A0G15T1C0C0T2	24M
CGAAGATGTGGCCGTTGGATTTGT	LOC_Os07g09690	galactosyltransferase family protein- putative- expressed	protein-coding	No	2239-2262	GCTTCTACATAGGGAATATCAACA	7	9T0A2G2T0A1C4	24M
CGAAGATGTGGCCGTTGGATTTGT	LOC_Os09g08440_up	nodulin MtN3 family protein- putative- expressed	protein-coding	No	22304-22327	GCTTCTGAACCGCCAACCAAAGAA	7	6G0A4C5A2G0A1	24M
CGATTGAACCAATGCTACATACTT	LOC_Os02g57750	protein binding protein- putative- expressed	protein-coding	No	3749-3772	GATAACATGGTTGAGATGCATGAA	5.5	1A4A5G0A4C5	24M
CGATTGAACCAATGCTACATACTT	LOC_Os03g10920	syntaxin 6- N-terminal domain containing protein- expressed	protein-coding	No	2842-2865	GCTAAATGTATTGCGATGTTTGAA	5.5	5A1G0T0A2G6T4	24M
CGATTGAACCAATGCTACATACTT	LOC_Os03g16170	protein phosphatase 2C- putative- expressed	protein-coding	No	1931-1954	GCTCATGTGTTTCCGATGTTTGAA	6.5	3C1T0G2T2C6T4	24M
CGATTGAACCAATGCTACATACTT	LOC_Os09g26420	AP2 domain containing protein- expressed	protein-coding	No	3437-3460	GCTTACATGTTAACGATGTATGAG	4.5	3T2A2T1A11G0	24M
CGATTGAACCAATGCTACATACTT	LOC_Os11g02290	expressed protein	protein-coding	No	574-597	GCTGTCTTGGTTGAGAAGTATGAA	6	3G0T7G0A2A7	24M
AGTGTCATAGTGGATGTCGTGTAA	LOC_Os01g68810	expressed protein	protein-coding	No	10075-10098	TCACATAAGCACCAACAACACATT	5	5T0A1G4A3A6	24M
AGTGTCATAGTGGATGTCGTGTAA	LOC_Os02g53840_up	subtilisin N-terminal Region family protein- expressed	protein-coding	No	3615-3638	TCAAAGTATCACCTAGAGTAGAAG	5.5	3A11G2T1G1A0G0	24M
AGTGTCATAGTGGATGTCGTGTAA	LOC_Os04g01480	zinc finger C-x8-C-x5-C-x3-H type family protein- expressed	protein-coding	No	4939-4962	TCTCCATATCACCAACAGCATTTT	6.5	2T1C0A7A6T0T2	24M
AGTGTCATAGTGGATGTCGTGTAA	LOC_Os04g24770_up	expressed protein	protein-coding	No	15654-15677	TCAAAGTATCACCTAGAGTAGAAG	5.5	3A11G2T1G1A0G0	24M
AGTGTCATAGTGGATGTCGTGTAA	LOC_Os05g30840_up	retrotransposon protein- putative- unclassified	protein-coding	Yes	3748-3771	TCACACTATACCCTAAACCATATT	5.5	5C3A0C4A1C2T3	24M
AGTGTCATAGTGGATGTCGTGTAA	LOC_Os06g04399	hypersensitive-induced reaction protein 4- putative- expressed	protein-coding	No	7951-7974	TTGCAGAATCCCCAACAGCAAATT	5	1T0G3A3C2A6A3	24M
AGTGTCATAGTGGATGTCGTGTAA	LOC_Os06g47570	PPR repeat containing protein- expressed	protein-coding	No	1590-1613	TAATGTTATCACCTACACCACTTT	6	1A1T0G0T11C3T2	24M
AGTGTCATAGTGGATGTCGTGTAA	LOC_Os08g42910_up	peptidase- M24 family protein- putative- expressed	protein-coding	No	28818-28841	TCAAAGTATCACCTAGAGTAGAAG	5.5	3A11G2T1G1A0G0	24M
AGTGTCATAGTGGATGTCGTGTAA	LOC_Os09g14760_up	expressed protein	protein-coding	No	7849-7872	TCACAGCATCA-CTGCAGCACATG	4	6C6G8G0	11M1I12M
AGTGTCATAGTGGATGTCGTGTAA	LOC_Os11g15280	TNP1- putative- expressed	protein-coding	Yes	1755-1778	ACACAGAATCAACTAGGGCACATG	6.5	0A5A4A3G0G6G0	24M
AGTGTCATAGTGGATGTCGTGTAA	LOC_Os12g25460_up	retrotransposon protein- putative- Ty1-copia subclass- expressed	protein-coding	Yes	46146-46169	TCAAAGTATCACCTAGAGTAGAAG	5.5	3A11G2T1G1A0G0	24M
AGTGTCATAGTGGATGTCGTGTAA	LOC_Os12g43940	ankyrin repeat domain-containing protein- putative- expressed	protein-coding	No	2132-2155	TTACAGAATAAGCTTCAGCACATT	4.5	1T4A2A1G2T9	24M
TTGGAAGGAAGGAGTTAATCTACT	LOC_Os01g15850	expressed protein	protein-coding	No	3097-3120	AAGGTTCTTTCCTCATCTAGATGA	4.5	2G0G3T7T0C7	24M
TTGGAAGGAAGGAGTTAATCTACT	LOC_Os01g24950	exocyst complex component 6- putative- expressed	protein-coding	No	2755-2778	AACCATGTTGCATCAATGAGATGA	6.5	4A1G0T1G1A5G6	24M
TTGGAAGGAAGGAGTTAATCTACT	LOC_Os04g32970	OTU-like cysteine protease family protein- putative- expressed	protein-coding	No	3018-3041	GACCTAGCTTCCTCAATTAAAACA	5.5	0G4A0G12A1A0C1	24M
TTGGAAGGAAGGAGTTAATCTACT	LOC_Os05g05590	transporter- monovalent cation:proton antiporter-2 family- putative- expressed	protein-coding	No	1828-1851	AACAATTCTTCCGCAATTTTATGA	5.5	3A0A1T5G5T0T4	24M
TTGGAAGGAAGGAGTTAATCTACT	LOC_Os05g41080	histone H3- putative- expressed	protein-coding	No	1450-1473	AATCTTCCATGATCAATAAAATGA	5.5	2T5A1G0A5A1A4	24M
TTGGAAGGAAGGAGTTAATCTACT	LOC_Os06g50930	rhodanese-like domain containing protein- putative- expressed	protein-coding	No	169-192	TTCCTTCCTTCCTTCATTAGGTTA	6	0T0T11T0C5G1T1	24M
TTGGAAGGAAGGAGTTAATCTACT	LOC_Os09g04290	expressed protein	protein-coding	No	1146-1169	AACCCTTTTTCCTCATTTTGATAA	5	4C1T0T7T2T3A1	24M
TTGGAAGGAAGGAGTTAATCTACT	LOC_Os12g20324	cyclin-A1- putative- expressed	protein-coding	No	3469-3492	AAGCTTCTGTCCTGAATTACCTGA	6.5	2G4T0G4G5C0C3	24M
TACTTAAATGTAAGAGCGATTGAC	LOC_Os03g17520	CDP-alcohol phosphatidyltransferase- putative- expressed	protein-coding	No	2267-2290	ATTTATTTACATTTTAACTAACAG	5.5	2T0T9T1A0A5A1	24M
TACTTAAATGTAAGAGCGATTGAC	LOC_Os03g42750	roothairless 1- putative- expressed	protein-coding	No	9143-9166	ATGAATTGACATACACCATAGCTG	5.5	7G4A1A1C0A2G3	24M
TACTTAAATGTAAGAGCGATTGAC	LOC_Os03g50760	EF hand family protein- putative- expressed	protein-coding	No	2727-2750	ATGAATTAACAGTTTTGGTTACTG	5	7A3G1T1T1G1T4	24M
TACTTAAATGTAAGAGCGATTGAC	LOC_Os03g56670_up	photosystem I reaction center subunit III- chloroplast precursor- putative- expressed	protein-coding	No	5899-5922	AAAATTTTACATTCTGGCTAGCTA	5.5	1A0A1T10G4G2A0	24M
TACTTAAATGTAAGAGCGATTGAC	LOC_Os05g47460_up	retrotransposon protein- putative- unclassified- expressed	protein-coding	Yes	2017-06-29	ATCATTTGACATTCATGCCAACTG	6.5	2C1T2G6A0T2C5	24M
TACTTAAATGTAAGAGCGATTGAC	LOC_Os07g34598	tyrosyl-DNA phosphodiesterase 1- putative- expressed	protein-coding	No	6280-6303	GTGAGTTTGCATTCTCACTATCAG	4.5	0G3G3G7A3T1A1	24M
TACTTAAATGTAAGAGCGATTGAC	LOC_Os08g20290	transposon protein- putative- unclassified- expressed	protein-coding	Yes	664-687	ATGAATTTACATTGTTGCTAACTG	1.5	13G1T5C1	15M1I8M
TACTTAAATGTAAGAGCGATTGAC	LOC_Os09g30170	F-box protein interaction domain containing protein- expressed	protein-coding	No	2604-2627	AGGAATTTAAATTCTCGCAAGATA	6.5	1G7A8A1G0A1A0	24M
TACTTAAATGTAAGAGCGATTGAC	LOC_Os12g26020	expressed protein	protein-coding	Yes	664-687	ATGAATTTACATTGTTGCTAACTG	1.5	13G1T5C1	15M1I8M
TACTTAAATGTAAGAGCGATTGAC	LOC_Os12g41110_up	OsCML5 - Calmodulin-related calcium sensor protein- expressed	protein-coding	No	5163-5186	ATGAATTTACATTCTCGCTAACTG	0	0	24M
TACTTAAATGTAAGAGCGATTGAC	LOC_Os12g42960	expressed protein	protein-coding	No	1892-1915	ATGAATTTACA-TCTCTCTCACTT	4.5	15T2C3T0	11M1I12M
TACTTAAATGTAAGAGCGATTGAC	LOC_Os12g44170	pentatricopeptide- putative- expressed	protein-coding	No	4253-4276	AAGAATTGACATTGTCACTGGCTG	5	1A5G5G2A2G0G3	24M
CTATTGTCGCCCCTGGTTACGTAT	LOC_Os03g43470_up	pentatricopeptide- putative- expressed	protein-coding	No	2764-2787	GGTAACAGCGGAGAGCAAAGCGGA	6	1G9A2G3A2G0G1	24M
CTATTGTCGCCCCTGGTTACGTAT	LOC_Os05g10210	HAD superfamily phosphatase- putative- expressed	protein-coding	No	887-910	GGTAACATCGGTGACCAATGGAGC	5.5	1G5T3T8G1G0C0	24M
CTATTGTCGCCCCTGGTTACGTAT	LOC_Os06g13215_up	growth regulator related protein- putative- expressed	protein-coding	No	4044-4067	AATTGAAGAGGGGACCAATGGATA	6.5	0A2T0G0A2A11G3	24M
CTATTGTCGCCCCTGGTTACGTAT	LOC_Os10g29410_up	MBTB53 - Bric-a-Brac- Tramtrack- Broad Complex BTB domain with Meprin and TRAF Homology MATH domain- expressed	protein-coding	No	235-258	GAGAACAGAGGGAGTAAATGCATA	7	2G5A3A0G0T0A8	24M
CTATTGTCGCCCCTGGTTACGTAT	LOC_Os11g37130	mttA/Hcf106 family protein- putative- expressed	protein-coding	No	3099-3122	GATAGCAGCTGGGACCAATGCGTA	2	4G4T11G2	24M
CTATTGTCGCCCCTGGTTACGTAT	LOC_Os12g37180_up	transposon protein- putative- CACTA- En/Spm sub-class	protein-coding	Yes	3275-3298	GATAACAGCGGGGACCAATGCATA	0	0	24M
ACTTACGATTCAGTGTCTGTTTTA	LOC_Os01g23640_up	mov34/MPN/PAD-1 family protein- expressed	protein-coding	No	159-182	TTAAACCTAGGTTACTGACAAAAT	5	1T2A0C3G2T2T8	24M
ACTTACGATTCAGTGTCTGTTTTA	LOC_Os01g68330	antigen peptide transporter-like 1- chloroplast precursor- putative- expressed	protein-coding	No	2644-2667	TAACTGCTGAGCAACTGACAAAAT	5.5	1A1C4G2C0A2T8	24M
ACTTACGATTCAGTGTCTGTTTTA	LOC_Os01g68870	leucine-rich repeat receptor protein kinase EXS precursor- putative- expressed	protein-coding	No	3959-3982	GGAATGTCAGTTCACAGGCAAAAT	6.5	0G5T0C1G0T6G6	24M
ACTTACGATTCAGTGTCTGTTTTA	LOC_Os02g02710	zinc carboxypeptidase family protein- putative- expressed	protein-coding	No	4452-4475	TGAAGGCTAGTGCACAAACAACAT	6.5	4G4G0T0G4A4C2	24M
ACTTACGATTCAGTGTCTGTTTTA	LOC_Os02g05490_up	expressed protein	protein-coding	No	12932-12955	TGCATATGCAGTCACAGACAAAAA	6.5	2C2A0T0G0C14A0	24M
ACTTACGATTCAGTGTCTGTTTTA	LOC_Os02g53770	tRNA synthetase class I- putative- expressed	protein-coding	No	2628-2651	TGAATGCTCTGACACCTATAAAAT	5.5	8C0T1A3C0T1T5	24M
ACTTACGATTCAGTGTCTGTTTTA	LOC_Os03g53600	HTH DNA-binding protein- putative- expressed	protein-coding	No	523-546	TGATGGTTAAGTCACAGGAAAAGT	5.5	3T0G1T10G0A3G1	24M
ACTTACGATTCAGTGTCTGTTTTA	LOC_Os07g40750	PPR repeat domain containing protein- putative- expressed	protein-coding	No	1015-1038	TGAATGCCAAGGGACATGTAAAAT	6	7C3G0G3T0G0T5	24M
AATCCCAAATAGGGCTCAAGTAGC	LOC_Os01g38650	expressed protein	protein-coding	No	198-221	TTAGGGTTTGTCCCTAGTTGGTCT	5	9G4T4G0G2T0	24M
AATCCCAAATAGGGCTCAAGTAGC	LOC_Os01g66990	expressed protein	protein-coding	No	5190-5213	ATATTGTTTATCTCTTGTTCATCG	5.5	0A2T0T7T1T0T8	24M
AATCCCAAATAGGGCTCAAGTAGC	LOC_Os02g14410_up	retrotransposon protein- putative- Ty3-gypsy subclass- expressed	protein-coding	Yes	34757-34780	GTAGGGTTTAGATCGTGTTGATCG	6.5	0G9G0A0T2T3G4	24M
AATCCCAAATAGGGCTCAAGTAGC	LOC_Os03g29570	mps one binder kinase activator-like 1A- putative- expressed	protein-coding	No	4058-4081	ATATTGTTTATCTCTTGTTCATCG	5.5	0A2T0T7T1T0T8	24M
AATCCCAAATAGGGCTCAAGTAGC	LOC_Os03g51880_up	GA15368-PA- putative- expressed	protein-coding	No	34-57	TATGGTTTTATTCCGAGTTAATCT	5.5	1A0T2T5T7A3T0	24M
AATCCCAAATAGGGCTCAAGTAGC	LOC_Os04g04950_up	copper methylamine oxidase precursor- putative- expressed	protein-coding	No	2935-2958	TTAGGGTTTGTCCCTAGTTGGTCT	5	9G4T4G0G2T0	24M
AATCCCAAATAGGGCTCAAGTAGC	LOC_Os04g30520_up	expressed protein	protein-coding	No	2130-2153	ACGGGGTTTATCCCGAGTTCATCG	3.5	0A0C0G21	24M
AATCCCAAATAGGGCTCAAGTAGC	LOC_Os11g10090	transposon protein- putative- CACTA- En/Spm sub-class- expressed	protein-coding	Yes	5668-5691	TTTGGGTTGATCCTGAATGGATCG	5.5	2T5G4T2A1G0G4	24M
AATCCCAAATAGGGCTCAAGTAGC	LOC_Os11g40680_up	MBTB64 - Bric-a-Brac- Tramtrack- Broad Complex BTB domain with Meprin and TRAF Homology MATH domain- expressed	protein-coding	No	4537-4560	TTGGCTTTTATCCCAAGTTGAACG	5.5	2G1C0T8A4G1A2	24M
AATCCCAAATAGGGCTCAAGTAGC	LOC_Os12g12320_up	retrotransposon protein- putative- unclassified- expressed	protein-coding	Yes	32086-32109	ATAGGGTTTATTGCGAGTACACCT	6.5	0A10T0G5A2C1T0	24M
CCTTTGTTTCGAGAGCACCTAAGT	LOC_Os01g04324_up	expressed protein	protein-coding	No	412-435	GACAACAAACATCTCGTGGATTGA	5	1A0C6C0A11G1	24M
CCTTTGTTTCGAGAGCACCTAAGT	LOC_Os01g04930_up	MYB family transcription factor- putative- expressed	protein-coding	No	25406-25429	GGCATCAAAGCTCGTGTAGATACA	6.5	2C1T8G0T2A3A2	24M
CCTTTGTTTCGAGAGCACCTAAGT	LOC_Os01g39020	HSF-type DNA-binding domain containing protein- expressed	protein-coding	No	1966-1989	GTTTCCAAGCCTCTCGTGGATTCA	6.5	1T0T0T0C3G0C14	24M
CCTTTGTTTCGAGAGCACCTAAGT	LOC_Os02g18450	GTP-binding protein typA/bipA- putative- expressed	protein-coding	No	1088-1111	GGAAAGACAACTCTGGTGGATTCA	4	5G1C1A4G9	24M
CCTTTGTTTCGAGAGCACCTAAGT	LOC_Os03g04930	expressed protein	protein-coding	No	2105-2128	GGAAACAAAGCCATCGTTTACTCA	5	11C0A4T0T1C3	24M
CCTTTGTTTCGAGAGCACCTAAGT	LOC_Os03g40170	zinc finger- C3HC4 type domain containing protein- expressed	protein-coding	No	549-572	GGAAGGAAATCTGTGGTGGATTCG	6	4G0G3T2G1G8G0	24M
CCTTTGTTTCGAGAGCACCTAAGT	LOC_Os04g42710_up	retrotransposon protein- putative- unclassified- expressed	protein-coding	Yes	10117-10140	GGAAACAAATTTCTCCTCCATCCA	6.5	9T0T4C1C0C2C2	24M
CCTTTGTTTCGAGAGCACCTAAGT	LOC_Os05g14590	MCM6 - Putative minichromosome maintenance MCM complex subunit 6- expressed	protein-coding	No	4057-4080	GCAAAGAAAGTTCTGGTTGAATCA	5.5	1C3G4T3G2T2A3	24M
CCTTTGTTTCGAGAGCACCTAAGT	LOC_Os05g40180_up	serine/threonine-protein kinase stt7- chloroplast precursor- putative- expressed	protein-coding	No	4567-4590	GACAATAAACATCTCGTGGATTGA	5.5	1A0C2T3C0A11G1	24M
CCTTTGTTTCGAGAGCACCTAAGT	LOC_Os09g33970	expressed protein	protein-coding	No	3548-3571	GGAATCACTGCTCCCGTGGGTTGA	5.5	4T2C0T4C5G2G1	24M
CCTTTGTTTCGAGAGCACCTAAGT	LOC_Os11g24170	CC-NBS-LRR protein- putative- expressed	protein-coding	No	3392-3415	GGAAAGAAGGCTTCCATGGATTCA	5	5G2G3T0C1A8	24M
CCTTTGTTTCGAGAGCACCTAAGT	LOC_Os12g35060	expressed protein	protein-coding	No	400-423	GGAAGCAAATTGCTCGTGGTTTTA	5.5	4G4T0T0G7T2T1	24M
CCTTTGTTTCGAGAGCACCTAAGT	LOC_Osm1g00370_up	ATP synthase F0 subunit 6	protein-coding	No	2637-2660	GGAAGCCAATGTCTCGGGGACTCA	5.5	4G1C2T0G5G3C3	24M
GAAATAGGTTAAACTCACTGAGAT	LOC_Os01g26039_up	expressed protein	protein-coding	No	16828-16851	CATTATCCAATTTAATTG-CTCTA	4.5	0A12A1T7	18M1I5M
GAAATAGGTTAAACTCACTGAGAT	LOC_Os02g27030	cysteine proteinase 1 precursor- putative- expressed	protein-coding	No	3715-3738	CATTCTCCATTTTAAGGGACTCTG	5.5	1A2C4T3A2G6G0	24M
GAAATAGGTTAAACTCACTGAGAT	LOC_Os03g16260_up	protein kinase- putative- expressed	protein-coding	No	105-128	TTTTATAAAATTTTAGTGACACGA	5.5	0T5A0A5T6A1G1	24M
GAAATAGGTTAAACTCACTGAGAT	LOC_Os03g16570	zinc finger- C3HC4 type domain containing protein- expressed	protein-coding	No	2946-2969	ATTTATCCTATATGAGTGAAACTA	5	0A7T2A7A0A3	24M
GAAATAGGTTAAACTCACTGAGAT	LOC_Os03g17790	OsRCI2-5 - Putative low temperature and salt responsive protein- expressed	protein-coding	No	556-579	CTTTATGCTATTTTAGAGACTGTA	5	6G1T4T2A4G2	24M
GAAATAGGTTAAACTCACTGAGAT	LOC_Os03g21520	expressed protein	protein-coding	No	3861-3884	CTGTGTCCAATTTGGTAGACGCTA	6	2G1G9G0T0A3G3	24M
GAAATAGGTTAAACTCACTGAGAT	LOC_Os04g32100_up	hypothetical protein	protein-coding	No	11754-11777	CTTTATCTAAATTTATTGTCTTTA	5	7T2A2T1T2T2T2	24M
GAAATAGGTTAAACTCACTGAGAT	LOC_Os04g39560	expressed protein	protein-coding	No	5398-5421	CTTCAACTTCTTTGAGGGACTCTA	6.5	3C1A1T0T0C6G7	24M
GAAATAGGTTAAACTCACTGAGAT	LOC_Os04g44910	receptor like protein kinase- putative- expressed	protein-coding	No	63-86	CTGTAACCAATTTGAGTAGAACTA	6.5	2G2A11A0G0A0A3	24M
GAAATAGGTTAAACTCACTGAGAT	LOC_Os05g32390	FZL- putative- expressed	protein-coding	No	2664-2687	TTTTTTCCACTTTGAGTGATTCGC	5	0T3T4C9T2G0C0	24M
GAAATAGGTTAAACTCACTGAGAT	LOC_Os05g36120	polypyrimidine tract-binding protein- putative- expressed	protein-coding	No	2848-2871	CCTTATCCAGTATCAGTCACTCCA	5.5	1C7G1A1C3C4C1	24M
GAAATAGGTTAAACTCACTGAGAT	LOC_Os07g06890	FAD-linked oxidoreductase protein- putative- expressed	protein-coding	No	6761-6784	CTATATGAAATATGAGTGATTCTA	4.5	2A3G0A3A7T4	24M
GGTCACTGGTGAGTATTGTATTTA	LOC_Os01g57050_up	expressed protein	protein-coding	No	18847-18870	TGAGTAACCACACATAAAATAAAA	6.5	0T0G3A5A5A5A0	24M
GGTCACTGGTGAGTATTGTATTTA	LOC_Os03g52980	CWF19-like 2- cell cycle control- putative- expressed	protein-coding	No	2843-2866	TCAGTTAGCACTCAAAAGCTAAAT	5.5	0T4T1G6A2G0C5	24M
GGTCACTGGTGAGTATTGTATTTA	LOC_Os05g38640_up	Core histone H2A/H2B/H3/H4 domain containing protein- putative- expressed	protein-coding	No	19931-19954	CCCGTGACCACACACAACGAAAAC	6.5	2C8A2C3G0A3C0	24M
GGTCACTGGTGAGTATTGTATTTA	LOC_Os05g49180	protein of unknown function DUF1296 domain containing protein- expressed	protein-coding	No	3863-3886	CCGGTGACCAATCATTATATGAGT	4	2G7A4T1T2G1G1	24M
GGTCACTGGTGAGTATTGTATTTA	LOC_Os08g16610	Rad21 / Rec8 like protein- putative- expressed	protein-coding	No	2418-2441	GCAGTGAACACCAGTAACATAAAT	5.5	0G6A3C0A0G10	24M
GGTCACTGGTGAGTATTGTATTTA	LOC_Os08g25220_up	retrotransposon protein- putative- unclassified- expressed	protein-coding	Yes	856-879	CCTGTGACCACTCCTAATACAACG	5.5	2T10C3T1C2C0G0	24M
CTTCTCGACGAAGTTAGACTCGTT	LOC_Os01g06270	expressed protein	protein-coding	No	2088-2111	GAAGAGTTGCTTCAGTTTACCCAA	4.5	6T7G1T1A0C0C3	24M
CTTCTCGACGAAGTTAGACTCGTT	LOC_Os01g74530	protein phosphatase 2C- putative- expressed	protein-coding	No	3320-3343	AAAGAGTTGCAGCGATGTGAGCAA	5	0A5T3A0G1G2G7	24M
CTTCTCGACGAAGTTAGACTCGTT	LOC_Os02g05490_up	expressed protein	protein-coding	No	12772-12795	ACAGAGCTGCTTCTGGCTGAGCTA	6.5	0A0C11T0G0G6T1	24M
CTTCTCGACGAAGTTAGACTCGTT	LOC_Os02g24430	expressed protein	protein-coding	No	1592-1615	GAAGAGTTGCTACCATCTCACCAT	5.5	6T4A1C4C1C2T0	24M
CTTCTCGACGAAGTTAGACTCGTT	LOC_Os02g53710_up	expressed protein	protein-coding	No	23026-23049	GAAGAGATGATCCAAACTGAGAAA	5	6A2A1C3A5A2	24M
CTTCTCGACGAAGTTAGACTCGTT	LOC_Os03g01940	expressed protein	protein-coding	Yes	2603-2626	GAAAATCTGCTTCAGTCTTGGAAA	6	3A1T8G3T0G1A2	24M
CTTCTCGACGAAGTTAGACTCGTT	LOC_Os03g02660_up	expressed protein	protein-coding	No	5492-5515	GAAAAATAGCATCAATCTGAACAA	6.5	3A1A0T0A2A9A3	24M
CTTCTCGACGAAGTTAGACTCGTT	LOC_Os04g41950_up	calcium-binding mitochondrial protein anon-60Da- putative- expressed	protein-coding	No	2370-2393	CAATGGCTACTTCGATCTGAGCAT	6	0C2T0G3A4G9T0	24M
CTTCTCGACGAAGTTAGACTCGTT	LOC_Os05g32140	NAD dependent epimerase/dehydratase family protein- putative- expressed	protein-coding	No	3072-3095	GAATAGATGCTGCAATCTGATCGA	4.5	3T2A4G8T1G1	24M
CTTCTCGACGAAGTTAGACTCGTT	LOC_Os05g43840	CAMK_KIN1/SNF1/Nim1_like.25 - CAMK includes calcium/calmodulin depedent protein kinases- expressed	protein-coding	No	1389-1412	GAAGAGCTTCTTCGTTCGGCGAAA	6.5	8T4G0T2G1C1A2	24M
CTTCTCGACGAAGTTAGACTCGTT	LOC_Os05g48450	aminotransferase domain containing protein- putative- expressed	protein-coding	No	4984-5007	GATGAGCTGCTTGAAGCTGATGAG	5.5	2T9G2G4T0G1G0	24M
CTTCTCGACGAAGTTAGACTCGTT	LOC_Os06g42450_up	expressed protein	protein-coding	No	7241-7264	GAAGAGCTGCTTCAATCTGAGCAA	0	0	24M
CTTCTCGACGAAGTTAGACTCGTT	LOC_Os06g46240	BTB/POZ domain containing protein- putative- expressed	protein-coding	No	3089-3112	CAAGAGATGCTTCAAAAAGAGCAG	5.5	0C5A8A0A0A5G0	24M
CTTCTCGACGAAGTTAGACTCGTT	LOC_Os07g09140	expressed protein	protein-coding	No	1181-1204	CAGCAGCAGCTTCAGTATGAGCAA	6	0C1G0C3A6G1A7	24M
CTTCTCGACGAAGTTAGACTCGTT	LOC_Os08g02380	kinesin motor domain containing protein- putative- expressed	protein-coding	No	1985-2008	GATGAGCTTTTTCAATCTCTACAA	6.5	2T5T0T8C0T0A3	24M
CTTCTCGACGAAGTTAGACTCGTT	LOC_Os08g35580	expressed protein	protein-coding	No	171-194	GCAGAGGTGCTTCGACCTGGCCAA	6	1C4G6G1C3G0C3	24M
CTTCTCGACGAAGTTAGACTCGTT	LOC_Os09g26540	expressed protein	protein-coding	No	5597-5620	GAAAAAGTCCTTCAGTCTGAGAAA	5.5	3A1A0G1C5G6A2	24M
CTTCTCGACGAAGTTAGACTCGTT	LOC_Os09g27650	ZOS9-14 - C2H2 zinc finger protein- expressed	protein-coding	No	3216-3239	AGAGAGTGGATTCAATCTGAGCTA	7	0A0G4T0G1A12T1	24M
CTTCTCGACGAAGTTAGACTCGTT	LOC_Os10g03400	phosphatidylinositol transfer- putative- expressed	protein-coding	No	555-578	GAAGAGTTGCTACCATCTCAGCAT	4.5	6T4A1C4C4T0	24M
CTTCTCGACGAAGTTAGACTCGTT	LOC_Os10g33370	3-ketoacyl-CoA synthase precursor- putative- expressed	protein-coding	No	6041-6064	CAAGCGCAGCTTCATGCTGGGCAA	5.5	0C3C2A6T0G3G4	24M
CTTCTCGACGAAGTTAGACTCGTT	LOC_Os10g40200	aminotransferase domain containing protein- putative- expressed	protein-coding	No	3819-3842	GACGAGCTGCTTGAAGCTGATGAG	5.5	2C9G2G4T0G1G0	24M
CTTCTCGACGAAGTTAGACTCGTT	LOC_Os12g33180_up	pnn protein- putative- expressed	protein-coding	No	7219-7242	GAGGAGCTGCTGCAATGGGAGGAG	5	2G8G4G0G3G1G0	24M
TTGTTAGACGAAAGTGGATAAACA	LOC_Os01g04910	TP53RK-binding protein- putative- expressed	protein-coding	No	2471-2494	AACACTCTGCTGTGTTCTGTTTGT	6	4C6G1G0T0T2G5	24M
TTGTTAGACGAAAGTGGATAAACA	LOC_Os01g12660_up	AAA-type ATPase family protein- putative- expressed	protein-coding	No	6309-6332	AACATGTTGCTATCACGTATGTGT	6.5	4T0G0T4A4G3G3	24M
TTGTTAGACGAAAGTGGATAAACA	LOC_Os01g58220	translation initiation factor SUI1- putative- expressed	protein-coding	No	2915-2938	AGAAATCAGCTTTCATCTGTTTGA	5.5	1G0A4A7T2G4A0	24M
TTGTTAGACGAAAGTGGATAAACA	LOC_Os02g07160	glyoxalase family protein- putative- expressed	protein-coding	No	2232-2255	AAAGATGTGCTTTCACTGCTTTGT	7	2A0G2G9T0G0C5	24M
TTGTTAGACGAAAGTGGATAAACA	LOC_Os02g35210	resistance protein- putative- expressed	protein-coding	No	2565-2588	AACAATCTGGTCTCATCTCTTGGT	4.5	9G1C3T2C2G2	24M
TTGTTAGACGAAAGTGGATAAACA	LOC_Os04g04230_up	9-cis-epoxycarotenoid dioxygenase 1- chloroplast precursor- putative- expressed	protein-coding	No	4911-4934	AACAAGCTGCATCCAGCTGCTTGT	6.5	5G4A1C2G2G0C4	24M
TTGTTAGACGAAAGTGGATAAACA	LOC_Os04g35600_up	OsPDIL1-2 protein disulfide isomerase PDIL1-2- expressed	protein-coding	No	333-356	AGTCATCTGCTTTCAGCTATTGTT	6	1G0T0C11G5G0T1	24M
TTGTTAGACGAAAGTGGATAAACA	LOC_Os07g10540_up	peptidase- M24 family protein- putative- expressed	protein-coding	No	389-412	AACCATTCTCTTTCACCTATTTTC	6.5	3C2T0C0T13T0C0	24M
TTGTTAGACGAAAGTGGATAAACA	LOC_Os07g32390	targeting protein-related- putative- expressed	protein-coding	No	3570-3593	AACACATTGCATTTACCTATCTGT	6	4C0A0T3A2T6C3	24M
TTGTTAGACGAAAGTGGATAAACA	LOC_Os07g34550_up	retrotransposon protein- putative- unclassified- expressed	protein-coding	Yes	21346-21369	AATAATCTTTATTCATCTATCTGT	5.5	2T5T0T0A4T4C3	24M
TTGTTAGACGAAAGTGGATAAACA	LOC_Os07g47580	ribosomal protein- putative- expressed	protein-coding	No	2004-2027	GACATCCTGCTTTTACCTGTTGGT	4.5	0G3T0C7T4G2G2	24M
TTGTTAGACGAAAGTGGATAAACA	LOC_Os08g43370	6-phosphogluconolactonase- putative- expressed	protein-coding	No	2853-2876	TACAATTTGATGTTACCTATTTGT	4	0T5T2A1G1T10	24M
TTGTTAGACGAAAGTGGATAAACA	LOC_Os09g32090	methyl-binding domain protein MBD- putative- expressed	protein-coding	No	4697-4720	AACGAACTGCATTCACC-ATTTGT	4	3G1A4A12	17M1I6M
TTGTTAGACGAAAGTGGATAAACA	LOC_Os11g11110	expressed protein	protein-coding	No	1615-1638	AGAAATCTGCTTTGACTGAGTTGT	7	1G0A10G2T0G1G4	24M
TTGTTAGACGAAAGTGGATAAACA	LOC_Os12g30130_up	hypothetical protein	protein-coding	No	30340-30363	ATGAATGTGTTTTCACTTATGTGT	5	1T0G3G2T6T3G3	24M
TGGTGAGTCAAATTCAGCTGAAAT	LOC_Os01g39680	expressed protein	protein-coding	No	2425-2448	AGCACTTAGCATAAGTCTACATTA	5.5	1G4T2C0A6T2A3	24M
TGGTGAGTCAAATTCAGCTGAAAT	LOC_Os01g40620	Uncharacterized ACR- COG1565 containing protein- putative- expressed	protein-coding	No	3978-4001	ACCAATCAGTTGAAGTCAAATATG	5.5	4A6G5A1A1A1G0	24M
TGGTGAGTCAAATTCAGCTGAAAT	LOC_Os01g74010	cyclase/dehydrase family protein- expressed	protein-coding	No	541-564	ACCAATCAATTTAGGTTGACCTTA	4	4A3A4G2T3C3	24M
TGGTGAGTCAAATTCAGCTGAAAT	LOC_Os04g19740	transketolase- chloroplast precursor- putative- expressed	protein-coding	No	5819-5842	ACCAGTCAGTGTAAGGC-ACTTTA	4.5	4G5G4G7	17M1I6M
TGGTGAGTCAAATTCAGCTGAAAT	LOC_Os07g22534	WD domain- G-beta repeat domain containing protein- expressed	protein-coding	No	8048-8071	ACCACTGAATTTATGTGTACTTTG	5.5	6G1A4T2G0T5G0	24M
AGGAATCGTCCCATACCTTTTGTA	LOC_Os01g01150	RNA recognition motif- putative- expressed	protein-coding	No	4360-4383	TTATTTGCAGGATATGAAGAACAT	6	1T0A2T5A4A1G5	24M
AGGAATCGTCCCATACCTTTTGTA	LOC_Os01g12730	ras-related protein- putative- expressed	protein-coding	No	368-391	TCGTTGGCAGGGTCGGGAAGACGT	4.5	2G2G7C0G4G2G1	24M
AGGAATCGTCCCATACCTTTTGTA	LOC_Os04g27170_up	retrotransposon protein- putative- Ty3-gypsy subclass	protein-coding	Yes	1229-1252	TCCTTAGCAGGGTATGGAAAACAT	0	0	24M
AGGAATCGTCCCATACCTTTTGTA	LOC_Os05g44590	ATP-dependent protease La- putative- expressed	protein-coding	No	5220-5243	TTCTTATGAAGTTATGGAAAACAC	5.5	1T4T0G1A1T11C0	24M
AGGAATCGTCCCATACCTTTTGTA	LOC_Os06g02028	eyes absent homolog 4- putative- expressed	protein-coding	No	2580-2603	TTCTTCTCAGGGTTTGGAAAAAAT	4.5	1T3C0T6T7A2	24M
AGGAATCGTCCCATACCTTTTGTA	LOC_Os06g40640_up	fructose-bisphospate aldolase isozyme- putative- expressed	protein-coding	No	149-172	TGCATGGCTGGGTATGAAATACAT	5.5	1G1A1G2T7A2T4	24M
AGGAATCGTCCCATACCTTTTGTA	LOC_Os08g36630	bifunctional monodehydroascorbate reductase and carbonic anhydrasenectarin-3 precursor- putative- expressed	protein-coding	No	2004-2027	TACTTTGCAGGAAATGGAGAACAA	5.5	1A3T5A0A5G4A0	24M
AGGAATCGTCCCATACCTTTTGTA	LOC_Os09g04810	myosin heavy chain-related- putative- expressed	protein-coding	No	3167-3190	TCTTTAACAGGTTATGGAGATCTT	5	2T3A4T6G1T1T1	24M
AGGAATCGTCCCATACCTTTTGTA	LOC_Os09g21430	ZOS9-05 - C2H2 zinc finger protein- expressed	protein-coding	No	10232-10255	TCCTTCGCACCGTCTGGAACACAT	5	5C3C0C2C5C4	24M
AGGAATCGTCCCATACCTTTTGTA	LOC_Os09g25550	pentatricopeptide- putative- expressed	protein-coding	No	2679-2702	TCGCAAGCAGGGTATGGCAGATAT	5	2G0C0A12C1G1T2	24M
AGGAATCGTCCCATACCTTTTGTA	LOC_Os10g35390	acyltransferase- putative- expressed	protein-coding	No	1553-1576	TCCTTTGCGGCGTATGGACAGCAG	5	5T2G1C7C1G2G0	24M
AGGAATCGTCCCATACCTTTTGTA	LOC_Os10g35440_up	pentatricopeptide repeat domain containing protein- putative- expressed	protein-coding	No	1127-1150	TCCTTTGCGGCGTATGGACAGCAG	5	5T2G1C7C1G2G0	24M
AGGAATCGTCCCATACCTTTTGTA	LOC_Os11g41780_up	transposon protein- putative- CACTA- En/Spm sub-class- expressed	protein-coding	Yes	2173-2196	TCCATGGAAAGGAAGGGAAAACAT	5.5	3A1G1A1A2A1G9	24M
AGGAATCGTCCCATACCTTTTGTA	LOC_Os12g05980	DUF584 domain containing protein- putative- expressed	protein-coding	No	746-769	TCGTTAGAATGGGATGGAAAGAAT	6.5	2G4A1T2G7G0A2	24M
TCCGCACCTAGGGTTATGGTTTTC	LOC_Os01g12660_up	AAA-type ATPase family protein- putative- expressed	protein-coding	No	67888-67911	AGCCGTGGATATCCATACCCAACG	6.5	2C7A0T1C5C2C1	24M
TCCGCACCTAGGGTTATGGTTTTC	LOC_Os01g38890	expressed protein	protein-coding	No	3692-3715	AGGAGAGAGTTGCAATACCAAAAG	7	3A1A1A0G1T0G12	24M
TCCGCACCTAGGGTTATGGTTTTC	LOC_Os01g72834	RNA recognition motif containing protein- putative- expressed	protein-coding	No	4507-4530	GGGCTTGGAGCCCAGTACCAGATG	4.5	0G3T4G4G5G1T1	24M
TCCGCACCTAGGGTTATGGTTTTC	LOC_Os02g10760_up	AP2 domain containing protein- expressed	protein-coding	No	19322-19345	AGGAGTGGATGTCAACACAATAAG	6.5	3A6G0T3C2A1T3	24M
TCCGCACCTAGGGTTATGGTTTTC	LOC_Os03g35750_up	expressed protein	protein-coding	No	493-516	AGGAGTGGATGTCAACACAATAAG	6.5	3A6G0T3C2A1T3	24M
TCCGCACCTAGGGTTATGGTTTTC	LOC_Os04g26880_up	transposon protein- putative- unclassified- expressed	protein-coding	Yes	12546-12569	AGACGCGCATTCAGATACCAAAAG	6	2A2C1C2T1A0G10	24M
TCCGCACCTAGGGTTATGGTTTTC	LOC_Os04g27170_up	retrotransposon protein- putative- Ty3-gypsy subclass	protein-coding	Yes	1468-1491	AGGCGTGGATCCCAATACCAAAAG	0	0	24M
TCCGCACCTAGGGTTATGGTTTTC	LOC_Os04g30430	nuclear transport factor 2- putative- expressed	protein-coding	No	3747-3770	AAGTGCTGATGCGAATACCAAAAG	5.5	1A1T1C0T3G1G11	24M
TCCGCACCTAGGGTTATGGTTTTC	LOC_Os05g01240	AML1- putative- expressed	protein-coding	No	4914-4937	CGGAGTGGATCACAATATCCAAAA	5.5	0C2A7A5T1C3A0	24M
TCCGCACCTAGGGTTATGGTTTTC	LOC_Os05g27020_up	transposon protein- putative- CACTA- En/Spm sub-class- expressed	protein-coding	Yes	5990-6013	AGGGGTGGATCCAGAAACAAAAAG	5.5	3G8A0G1A2A5	24M
TCCGCACCTAGGGTTATGGTTTTC	LOC_Os05g51750_up	aspartyl protease family protein- putative- expressed	protein-coding	No	9033-9056	AGGAGTGGATGTCAACACAATAAG	6.5	3A6G0T3C2A1T3	24M
TCCGCACCTAGGGTTATGGTTTTC	LOC_Os06g27820	expressed protein	protein-coding	No	3364-3387	AGCCGTGGAGCGCAATGCCAACTG	5.5	2C6G1G4G4C0T1	24M
TCCGCACCTAGGGTTATGGTTTTC	LOC_Os06g34540_up	expressed protein	protein-coding	No	4299-4322	TGGTGTGTATCCAAATTCCAAAAT	5.5	0T2T3T4A3T6T0	24M
TCCGCACCTAGGGTTATGGTTTTC	LOC_Os06g39770_up	retrotransposon protein- putative- unclassified- expressed	protein-coding	Yes	11242-11265	AGGAGTGGATGTCAACACAATAAG	6.5	3A6G0T3C2A1T3	24M
TCCGCACCTAGGGTTATGGTTTTC	LOC_Os08g31420_up	MBTB26 - Bric-a-Brac- Tramtrack- Broad Complex BTB domain with Meprin and TRAF Homology MATH domain- expressed	protein-coding	No	512-535	AGGAGTGGATGTCAACACAATAAG	6.5	3A6G0T3C2A1T3	24M
TCCGCACCTAGGGTTATGGTTTTC	LOC_Os09g01400_up	retrotransposon protein- putative- unclassified	protein-coding	Yes	3204-3227	AGGAGTGGATGTCAACACAATAAG	6.5	3A6G0T3C2A1T3	24M
TCCGCACCTAGGGTTATGGTTTTC	LOC_Os11g14300	la domain containing protein- expressed	protein-coding	No	7590-7613	GGGCGTGGCTACCACTACCACAAC	5.5	0G7C1A3C5C2C0	24M
TCCGCACCTAGGGTTATGGTTTTC	LOC_Os11g24450_up	mitochondrial carrier protein- putative- expressed	protein-coding	No	11549-11572	AGGAGTGGATGTCAACACAATAAG	6.5	3A6G0T3C2A1T3	24M
TCCGCACCTAGGGTTATGGTTTTC	LOC_Os11g25010_up	transposon protein- putative- CACTA- En/Spm sub-class- expressed	protein-coding	Yes	13811-13834	AGGAGTGGATGTCAACACAATAAG	6.5	3A6G0T3C2A1T3	24M
TCCTCATCCTCATCAAGCAACATT	LOC_Os01g42500	zinc finger- C3HC4 type family protein- expressed	protein-coding	No	1911-1934	AGGAGTAGTGGT-GTTCTTTGTAA	5	8T0G6T6	12M1I11M
TCCTCATCCTCATCAAGCAACATT	LOC_Os02g37030_up	protein binding protein- putative- expressed	protein-coding	No	38293-38316	AGTTGTAGGTTTAGTTGGTTGTAA	5	2T0T5T0T5G7	24M
TCCTCATCCTCATCAAGCAACATT	LOC_Os03g01270	expansin precursor- putative- expressed	protein-coding	No	230-253	AGGAGCAGGAGGAGGTCGTTTTGG	5	5C5G2G5T1G0G0	24M
TCCTCATCCTCATCAAGCAACATT	LOC_Os05g51620	expressed protein	protein-coding	No	438-461	GGGAGTAGGAGTAGATAATAGTAG	5	0G13A1A0A1A3G0	24M
TCCTCATCCTCATCAAGCAACATT	LOC_Os06g08730_up	expressed protein	protein-coding	No	16568-16591	AGTAGTAGTAGTAGCTTGTTATAA	4.5	2T5T5C1T3A3	24M
TCCTCATCCTCATCAAGCAACATT	LOC_Os06g43010_up	expressed protein	protein-coding	No	3085-3108	AGGAGTAGGAGTAGTTCGTTGTAA	0	0	24M
TCCTCATCCTCATCAAGCAACATT	LOC_Os06g45000	ubiquitin-conjugating enzyme- putative- expressed	protein-coding	No	3551-3574	GGGACCAGGAGTAGTTAGTTGTTC	5.5	0G3C0C10A5T0C0	24M
TCCTCATCCTCATCAAGCAACATT	LOC_Os07g16320_up	retrotransposon protein- putative- unclassified- expressed	protein-coding	Yes	53512-53535	AGGAGTAGGCCTAGTTCCATGGAG	5.5	9C0C6C0A2G1G0	24M
TCCTCATCCTCATCAAGCAACATT	LOC_Os08g40790	DNA repair ATPase-related- putative- expressed	protein-coding	No	4353-4376	AGGAGTTGGTTTGGTTCCTGGTAA	5.5	6T2T0T1G4C1G4	24M
TCCTCATCCTCATCAAGCAACATT	LOC_Os10g17660	profilin domain containing protein- expressed	protein-coding	No	73-96	AGGAGGACGAGTCGTTCGTTGGGC	6.5	5G1C4C8G0G0C0	24M
TCCTCATCCTCATCAAGCAACATT	LOC_Os10g39440	transporter family protein- putative- expressed	protein-coding	No	4481-4504	AGGAGTAGGAGAAGTACTTTGTGA	3.5	11A3A1T4G1	24M
CCTCCATAACAAACCTAACCCCTC	LOC_Os01g37410_up	retrotransposon protein- putative- Ty1-copia subclass- expressed	protein-coding	Yes	7095-7118	GGATGAATTGATTGGATTGGATGG	6.5	3T1A4A9A0T0G1	24M
CCTCCATAACAAACCTAACCCCTC	LOC_Os01g49120_up	MATE efflux family protein- putative- expressed	protein-coding	No	1112-1135	GTAGGTAGTGTTTGGTTTCGGGAC	5	1T5G7T2C4C0	24M
CCTCCATAACAAACCTAACCCCTC	LOC_Os01g53170_up	retrotransposon protein- putative- unclassified- expressed	protein-coding	Yes	1442-1465	GGAGGTGTAACTTGCATTGTGGAG	5.5	6G1A0A0C3C4T4	24M
CCTCCATAACAAACCTAACCCCTC	LOC_Os02g42910_up	expressed protein	protein-coding	No	6860-6883	TAAGGTAGTGTTTGGTTTGGGGAC	5	0T0A5G7T7C0	24M
CCTCCATAACAAACCTAACCCCTC	LOC_Os03g41030_up	expressed protein	protein-coding	No	27104-27127	GGAGGTATTGTGTGTGTATGGGAT	6.5	11G2T0G1A0T4T0	24M
CCTCCATAACAAACCTAACCCCTC	LOC_Os03g46090	endonuclease/exonuclease/phosphatase family domain containing protein- expressed	protein-coding	No	804-827	GGAGGCATGGTTTGGATTTTGGTG	5	5C2G9T0T2T1	24M
CCTCCATAACAAACCTAACCCCTC	LOC_Os03g59980_up	retrotransposon protein- putative- unclassified- expressed	protein-coding	Yes	1827-1850	GGAGGTATTGTGTGCATATGGGAT	5	11G2C2A0T4T0	24M
CCTCCATAACAAACCTAACCCCTC	LOC_Os04g24190_up	growth-regulating factor 11- putative- expressed	protein-coding	No	2387-2410	TTAGGTAGTGTTTGGTTTGGGGAC	5	0T0T5G7T7C0	24M
CCTCCATAACAAACCTAACCCCTC	LOC_Os04g25000	retrotransposon protein- putative- Ty3-gypsy subclass- expressed	protein-coding	Yes	870-893	GTAGGTAGTGTTTGGTTTGGGGAC	4	1T5G7T7C0	24M
CCTCCATAACAAACCTAACCCCTC	LOC_Os04g59050_up	expressed protein	protein-coding	No	4388-4411	GGAGGTAGTGTGTGGGTGTGGGGG	5	7G3G3G1G0T3G1	24M
CCTCCATAACAAACCTAACCCCTC	LOC_Os05g04360	protein phosphatase 2C- putative- expressed	protein-coding	No	170-193	GGCGGTGGTGTTTGGATCGGGAGG	7	2C3G0G9C3A0G1	24M
CCTCCATAACAAACCTAACCCCTC	LOC_Os06g03770	ABC transporter- ATP-binding protein- putative- expressed	protein-coding	No	2842-2865	TTAGGTAGTGTTTGGTTTGGGGAC	5	0T0T5G7T7C0	24M
CCTCCATAACAAACCTAACCCCTC	LOC_Os06g11400_up	expressed protein	protein-coding	No	5605-5628	GGAGGTATTGTGTGCATATGGGAT	5	11G2C2A0T4T0	24M
CCTCCATAACAAACCTAACCCCTC	LOC_Os07g01570_up	expressed protein	protein-coding	No	5120-5143	GTAGGTAGTGTTTGGTTTGGGGAC	4	1T5G7T7C0	24M
CCTCCATAACAAACCTAACCCCTC	LOC_Os10g22484	RGH2B- putative- expressed	protein-coding	No	714-737	GGAGGTATGGTCTGGATTGCTGCG	5	8G2C7C0T1C1	24M
CCTCCATAACAAACCTAACCCCTC	LOC_Os11g27880_up	retrotransposon protein- putative- unclassified- expressed	protein-coding	Yes	4148-4171	GGAGGTATTGTGTGCATATGGGAT	5	11G2C2A0T4T0	24M
CCTCCATAACAAACCTAACCCCTC	LOC_Os11g36410	NBS-LRR type disease resistance protein- putative- expressed	protein-coding	No	2943-2966	GGTGGGATGGTTTGGAATGGGAAG	5	2T2G2G7A4A2	24M
CCTCCATAACAAACCTAACCCCTC	LOC_Os12g37410	CPuORF5 - conserved peptide uORF-containing transcript- expressed	protein-coding	No	223-246	GGAGGAATTGTTTGCGCTGGAGGG	6	5A8C0G0C3A1G1	24M
CGAAGTGTCGTAGTTTGGATTCAT	LOC_Os01g14370	histone acetyltransferase HAC5- putative- expressed	protein-coding	No	3981-4004	GCTTGGCAGCATCAAATCTGCGCA	6.5	4G0G10T2G0C1C1	24M
CGAAGTGTCGTAGTTTGGATTCAT	LOC_Os01g33050	ribosomal protein L24- putative- expressed	protein-coding	No	4483-4506	GTTTCTCAGCAGCAGACCGAAGAA	5	1T3T5G2G3G3A1	24M
CGAAGTGTCGTAGTTTGGATTCAT	LOC_Os01g72670_up	expressed protein	protein-coding	No	57560-57583	GATAAATAGCATTAAATCTAAGTA	4.5	1A1A0A1T5T3T7	24M
CGAAGTGTCGTAGTTTGGATTCAT	LOC_Os02g32030	elongation factor- putative- expressed	protein-coding	No	4732-4755	GTTTCACATCAACAATCCTATGTT	5.5	1T6T2A3T4T2T0	24M
CGAAGTGTCGTAGTTTGGATTCAT	LOC_Os06g38950_up	ABC transporter- ATP-binding protein- putative- expressed	protein-coding	No	19928-19951	GCTTTACAGCTTCACAGCAAAGTG	5	4T5T3C1G1A4G0	24M
CGAAGTGTCGTAGTTTGGATTCAT	LOC_Os06g39870	26S protease regulatory subunit 8- putative- expressed	protein-coding	No	1949-1972	GCTTTGAAGCATCAAACAAAATTA	6	4T0G0A10A0A2T2	24M
CGAAGTGTCGTAGTTTGGATTCAT	LOC_Os07g43350	expressed protein	protein-coding	No	2189-2212	GCTTCACAGTTTCAGAACTTAGTC	6	9T0T3G1A2T3C0	24M
CGAAGTGTCGTAGTTTGGATTCAT	LOC_Os09g39660	ZOS9-21 - C2H2 zinc finger protein- expressed	protein-coding	No	2270-2293	GGTTCAAAGCATCCAGCTTCAGTA	5	1G4A6C1G1T1C4	24M
CGAAGTGTCGTAGTTTGGATTCAT	LOC_Os11g06070	expressed protein	protein-coding	No	1344-1367	GCTTGACATCAACAATCTGAAGTA	6.5	4G3T2A3T1T0G5	24M
CGAGTCGTCTATACGTCATCCGGT	LOC_Os01g59630	exostosin family domain containing protein- expressed	protein-coding	No	4438-4461	GACTTGCAGATATGCAGTGTGCCA	7	1A0C0T0T13G0T4	24M
CGAGTCGTCTATACGTCATCCGGT	LOC_Os03g04970	T-complex protein- putative- expressed	protein-coding	No	510-533	GCTGAGCAGATTGGGAGTAGGCTC	6.5	3G7T0G1G7T0C0	24M
CGAGTCGTCTATACGTCATCCGGT	LOC_Os04g35910	coiled-coil domain-containing protein 55- putative- expressed	protein-coding	No	2648-2671	GCGCAGCAGATATGAAGTACGAGG	6.5	2G11A4C1A0G0G0	24M
CGAGTCGTCTATACGTCATCCGGT	LOC_Os04g53760	kinesin motor domain containing protein- putative- expressed	protein-coding	No	2190-2213	GCTCAGGAAACATGTAGTATGCAA	5.5	6G1A1C3T4T2A1	24M
CGAGTCGTCTATACGTCATCCGGT	LOC_Os06g51110	cyclin- putative- expressed	protein-coding	No	1909-1932	GTCCAGCAGATATGGAGTGCACCA	7	1T0C11G3G0C0A3	24M
CGAGTCGTC-TATACGTCATCCGGT	LOC_Os07g45064	Phosphatidylinositol kinase and FAT containing domain protein- putative- expressed	protein-coding	No	1787-1810	GCTCAGCAGCGTATGCAGCAGGCTA	3.5	9C0G7C4T1	9M1D15M
CGAGTCGTCTATACGTCATCCGGT	LOC_Os11g24840_up	ankyrin repeat family protein- putative- expressed	protein-coding	No	179-202	GCTCAGCCTATATGTTGTAGTACA	6.5	7C0T5T0T4T0A2	24M
CGAGTCGTCTATACGTCATCCGGT	LOC_Os12g43120	expressed protein	protein-coding	No	5336-5359	GCTCAGCTTATTTGCTGAGGGCCA	6.5	7T0T2T3T1A0G5	24M
ACTAGTTAGAAGTGAAGTAGGGCT	LOC_Os01g65520	Sad1 / UNC-like C-terminal domain containing protein- putative- expressed	protein-coding	No	1253-1276	TGATGATTCTGTAGTTCATCCAGA	6.5	4G1T3G0T1G7A2	24M
ACTAGTTAGAAGTGAAGTAGGGCT	LOC_Os02g06120	Leucine Rich Repeat family protein- expressed	protein-coding	No	1871-1894	TAATGAATCTTCACTTCCTTTCTA	5	1A2G12C1T0T1T1	24M
ACTAGTTAGAAGTGAAGTAGGGCT	LOC_Os02g58590_up	N-acetylglucosaminyltransferase I- putative- expressed	protein-coding	No	16480-16503	TGATCCACCTCCACTTCCTCCGGA	5	5C1C2C6C3G2	24M
ACTAGTTAGAAGTGAAGTAGGGCT	LOC_Os03g11320	heparanase-like protein precursor- putative- expressed	protein-coding	No	4283-4306	TGATCAATCTTGCCTTCTTGTTGA	6	11G0C4T1G0T0T2	24M
ACTAGTTAGAAGTGAAGTAGGGCT	LOC_Os04g44190	expressed protein	protein-coding	No	4157-4180	TGATCAATCTTCTTATCAGTCAGA	7	12T0T0A3G0T1A2	24M
ACTAGTTAGAAGTGAAGTAGGGCT	LOC_Os04g53040	retrotransposon protein- putative- unclassified- expressed	protein-coding	Yes	4985-5008	TGATCAATCTTCTTATCAGTCAGA	7	12T0T0A3G0T1A2	24M
ACTAGTTAGAAGTGAAGTAGGGCT	LOC_Os05g03900_up	WRKY109- expressed	protein-coding	No	13772-13795	AGATCAATATACTCTTCGTCCCAA	5.5	0A7A1A1T4G4A1	24M
ACTAGTTAGAAGTGAAGTAGGGCT	LOC_Os05g18660	OsFBDUF24 - F-box and DUF domain containing protein- expressed	protein-coding	No	1720-1743	TCATCAATCATCACCTCCTCTCGC	5.5	1C7A4C2C2T2C0	24M
ACTAGTTAGAAGTGAAGTAGGGCT	LOC_Os05g28580_up	hypothetical protein	protein-coding	No	685-708	TGATCAAGGTTATCATTATCCCGA	5.5	7G0G2A0T1A1T7	24M
ACTAGTTAGAAGTGAAGTAGGGCT	LOC_Os06g12649_up	expressed protein	protein-coding	No	2148-2171	TCAACAATCTTCAGTTCCTACCGG	5.5	1C1A9G3C1A3G0	24M
ACTAGTTAGAAGTGAAGTAGGGCT	LOC_Os06g40120	SPX domain containing protein- putative- expressed	protein-coding	No	3792-3815	TGATCCGTCTGCCTTTCATCCAGA	7	5C0G3G1C0T7A2	24M
ACTAGTTAGAAGTGAAGTAGGGCT	LOC_Os06g42980_up	retrotransposon protein- putative- unclassified- expressed	protein-coding	Yes	17520-17543	TGATCAATCTTCACTTCATCCCGA	0	0	24M
ACTAGTTAGAAGTGAAGTAGGGCT	LOC_Os08g38310	expressed protein	protein-coding	No	1723-1746	TGATGGATCTTCTCTTCGACCTGA	6.5	4G0G6T4G0A2T2	24M
ACTAGTTAGAAGTGAAGTAGGGCT	LOC_Os08g45120_up	expressed protein	protein-coding	No	17831-17854	TGGCCAGTCTCCACCACATCCCGA	6	2G0C2G3C3C0A8	24M
ACTAGTTAGAAGTGAAGTAGGGCT	LOC_Os09g12310	ubiquitin-conjugating enzyme domain containing protein- expressed	protein-coding	No	1557-1580	TGCTCTATCTTCACTTGATCTCTG	6	2C2T10G3T1T0G0	24M
ACTAGTTAGAAGTGAAGTAGGGCT	LOC_Os09g19810	retrotransposon protein- putative- unclassified- expressed	protein-coding	Yes	933-956	TGATCAATCTTCTTATCAGTCAGA	7	12T0T0A3G0T1A2	24M
ACTAGTTAGAAGTGAAGTAGGGCT	LOC_Os09g40000	AGAP005770-PA- putative- expressed	protein-coding	No	4212-4235	TGCATCATCTTCACTTCATCCTGT	6	2C0A0T0C15T1T0	24M
ACTAGTTAGAAGTGAAGTAGGGCT	LOC_Os12g24230_up	expressed protein	protein-coding	No	4511-4534	TGAGCAATCTTCTTGTCATGCCGA	5.5	3G8T0T0G4G4	24M
ACTAGTTAGAAGTGAAGTAGGGCT	LOC_Os12g39450_up	expressed protein	protein-coding	No	51499-51522	GGATCAATTTTCATGTTATCCCTA	5.5	0G7T4T0G1T5T1	24M
CGTTGGGTTATTGAGAGACAAACC	LOC_Os01g49529	OsWAK10d - OsWAK receptor-like cytoplasmic kinase OsWAK-RLCK- expressed	protein-coding	No	1104-1127	GCATTCCAATATCTCGTTGATTGG	7	3T0T6T3G0T2A4	24M
CGTTGGGTTATTGAGAGACAAACC	LOC_Os01g64560	helix-loop-helix DNA-binding protein- putative- expressed	protein-coding	No	3367-3390	GCAAGCTGTTAAGTCTCTGATTGG	6	4G1T0G0T3G6A4	24M
CGTTGGGTTATTGAGAGACAAACC	LOC_Os02g02980	MATE domain containing protein- expressed	protein-coding	No	1219-1242	TCAACTATAAAACTCTCTGTATGG	6.5	0T4T0A0T1A10A3	24M
CGTTGGGTTATTGAGAGACAAACC	LOC_Os02g43860_up	amino acid permease- putative- expressed	protein-coding	No	1893-1916	ACAACCCAACAAATGTTTGTATGG	5.5	0A8C2A1G1T3A3	24M
CGTTGGGTTATTGAGAGACAAACC	LOC_Os03g48410_up	hypothetical protein	protein-coding	No	10140-10163	GCAACCTAATTAATCACTTCTTGG	5.5	6T3T1A2A2T0C4	24M
CGTTGGGTTATTGAGAGACAAACC	LOC_Os04g39900	Os4bglu13 - beta-glucosidase homologue- similar to Os4Bglu12 exoglucanase/b-glucosidase- expressed	protein-coding	No	5571-5594	GCAACTAAATAAATCTCTGTCTTC	6.5	5T0A5A7C1T0C0	24M
CGTTGGGTTATTGAGAGACAAACC	LOC_Os04g59460	expressed protein	protein-coding	No	8087-8110	TGAACCCAATGATTCTCTTCTTGG	5	0T0G8G1T5T0C4	24M
CGTTGGGTTATTGAGAGACAAACC	LOC_Os05g08990	glutaminyl-tRNA synthetase- putative- expressed	protein-coding	No	5071-5094	GCAACCCAACAACTGGATGTTTAG	5	9C4G0G0A5A1	24M
CGTTGGGTTATTGAGAGACAAACC	LOC_Os05g45450	DUF584 domain containing protein- putative- expressed	protein-coding	No	579-602	GGAATGCAATAACTCTTTGTTTAA	6	1G2T0G10T5A0A0	24M
CGTTGGGTTATTGAGAGACAAACC	LOC_Os08g02260_up	expressed protein	protein-coding	No	10523-10546	GCAACCCAATAACTCTCTGTTTGG	0	0	24M
CGTTGGGTTATTGAGAGACAAACC	LOC_Os09g06634_up	transposon protein- putative- Pong sub-class- expressed	protein-coding	Yes	255-278	TGAACCAAATACCTCTGTGTTTGG	5	0T0G4A4C4G7	24M
CGTTGGGTTATTGAGAGACAAACC	LOC_Os11g10510_up	dehydrogenase- putative- expressed	protein-coding	No	3714-3737	GCAACCTAATTAATCACTTCTTGG	5.5	6T3T1A2A2T0C4	24M
GTTGTATCGCTAGAACCACTCAAT	LOC_Os01g12290	S-locus lectin protein kinase family protein- putative- expressed	protein-coding	No	1576-1599	CAACATATCAATCTTGTTCGTTTA	6.5	7T1A6T1C0G0T3	24M
GTTGTATCGCTAGAACCACTCAAT	LOC_Os01g53800	glutamate carboxypeptidase 2- putative- expressed	protein-coding	No	2939-2962	CAACATTTCCCCCTTGGTGAGTTG	5.5	6T0T1C0C0C11G0	24M
GTTGTATCGCTAGAACCACTCAAT	LOC_Os02g50560	DSHCT domain containing protein- expressed	protein-coding	Yes	5619-5642	AAAGATTGTGAGCTTGGTGAGTGA	5.5	0A2G2T1T2G10G1	24M
GTTGTATCGCTAGAACCACTCAAT	LOC_Os03g60180	GTPase of unknown function domain containing protein- putative- expressed	protein-coding	No	626-649	GAGCATAGCGAGTTTGTTGAGTTC	6	0G1G8G0T3T6C0	24M
GTTGTATCGCTAGAACCACTCAAT	LOC_Os04g41400	peptide transporter PTR2- putative- expressed	protein-coding	No	2572-2595	CTAAATAGCAATCCTGGTGATTTG	5.5	1T1A5A3C6T2G0	24M
GTTGTATCGCTAGAACCACTCAAT	LOC_Os06g22940_up	hypothetical protein	protein-coding	No	7442-7465	CAACATAGCTAGCTTGGGGAGACG	6.5	9T1G5G3A0C0G0	24M
GTTGTATCGCTAGAACCACTCAAT	LOC_Os06g39480	SPOC domain containing protein- putative- expressed	protein-coding	No	968-991	AAACATGTCGATCAAGGTGAGTGA	6.5	0A5G0T5A0A7G1	24M
GTTGTATCGCTAGAACCACTCAAT	LOC_Os10g12320_up	expressed protein	protein-coding	No	17970-17993	CCACATAGCGATCTAGGAGCGTTT	5	1C12A2A1C3T0	24M
GTTGTATCGCTAGAACCACTCAAT	LOC_Os11g26870_up	expressed protein	protein-coding	No	309-332	AAGAACAGAGATTTTGGTGAGTTA	6	0A1G0A1C2A3T11	24M
GATTAGGAATCGTAATTGGTAGAT	ChrSy.fgenesh.gene.5_up	expressed protein	protein-coding	No	6284-6307	CCAATCCATATTATTATCCATTTA	6	1C5A2T0T4T4T2	24M
GATTAGGAATCGTAATTGGTAGAT	LOC_Os01g11260_up	phospho-N-acetylmuramoyl-pentapeptide-transferase- putative- expressed	protein-coding	No	18257-18280	CTTGTCATCAGTATTAACTATCTA	5.5	2T0G2A1C2T6T5	24M
GATTAGGAATCGTAATTGGTAGAT	LOC_Os01g59420	expressed protein	protein-coding	No	500-523	CTAATCCTTCGCATGCACTAACTA	4.5	9C4G0C2T1A3	24M
GATTAGGAATCGTAATTGGTAGAT	LOC_Os01g61620	protein kinase family protein- putative- expressed	protein-coding	No	1586-1609	CTAATTTTCAACATTAACCCTCTT	5	5T0T1C1A8C3T0	24M
GATTAGGAATCGTAATTGGTAGAT	LOC_Os02g17710	receptor-like protein kinase 5 precursor- putative- expressed	protein-coding	No	346-369	CTCGACCTTAGCATTAACTCTCTC	7	2C0G0A13T0C3C0	24M
GATTAGGAATCGTAATTGGTAGAT	LOC_Os02g56490_up	expressed protein	protein-coding	No	633-656	TTAATCGTTAGTATTTCCCATCTA	4	0T5G4T3T0C7	24M
GATTAGGAATCGTAATTGGTAGAT	LOC_Os04g30210	OsFBL15 - F-box domain and LRR containing protein- expressed	protein-coding	No	2461-2484	TGCATCATTAGCATTAACCAGTTA	7	0T0G0C3A13G0T2	24M
GATTAGGAATCGTAATTGGTAGAT	LOC_Os04g45610	expressed protein	protein-coding	No	3274-3297	CAAGTCCAAAACATTAAACATCTA	5.5	1A1G3A0A1A6A6	24M
GATTAGGAATCGTAATTGGTAGAT	LOC_Os04g52050	TNP1- putative- expressed	protein-coding	Yes	2050-2073	CTGATCCTGAGCATTTTGCATGTA	5.5	2G5G6T0T0G3G2	24M
GATTAGGAATCGTAATTGGTAGAT	LOC_Os06g09930	G protein coupled receptor- putative- expressed	protein-coding	No	4073-4096	CAGATGTTTAGCATTAACCATTTG	6	1A0G2G0T14T1G0	24M
GATTAGGAATCGTAATTGGTAGAT	LOC_Os08g31190_up	transposon protein- putative- unclassified- expressed	protein-coding	Yes	11030-11053	CTAATCCCTAGCACTTATCCTCTC	5.5	7C5C1T1T1C3C0	24M
GATTAGGAATCGTAATTGGTAGAT	LOC_Os09g15070_up	expressed protein	protein-coding	No	11056-11079	ATAAGTTTTTGCATTAACCATGTA	6	0A3G0T0T2T11G2	24M
GATTAGGAATCGTAATTGGTAGAT	LOC_Os09g16714	expressed protein	protein-coding	No	349-372	CCAATCCATATTATTATCCATTTA	6	1C5A2T0T4T4T2	24M
TCGTAGTGCAGTTTTGCTGGATCA	LOC_Os01g12130_up	nodulin MtN3 family protein- putative- expressed	protein-coding	No	124-147	AGCGTCACGTCAATACCACATGGA	5	3G9T2C2A1G1A0	24M
TCGTAGTGCAGTTTTGCTGGATCA	LOC_Os02g46270_up	expressed protein	protein-coding	No	158-181	AGCACCACGTCAACGCCACGTAGG	6.5	4C8C0G1C2G3G0	24M
TCGTAGTGCAGTTTTGCTGGATCA	LOC_Os02g56460_up	dehydrogenase- putative- expressed	protein-coding	No	3021-3044	AGCATCACGTCAATATCACGTAGG	5.5	13T1T0C2G3G0	24M
TCGTAGTGCAGTTTTGCTGGATCA	LOC_Os03g39000	inositol-1-monophosphatase- putative- expressed	protein-coding	No	1145-1168	AGCTTCATCTCAAAACGAGCTGGT	5	3T3T0C9G2G2	24M
TCGTAGTGCAGTTTTGCTGGATCA	LOC_Os07g48450_up	no apical meristem protein- putative- expressed	protein-coding	No	125-148	AGCGTCACGTCAATTCCACGTAGG	5.5	3G9T0T1C2G3G0	24M
TCGTAGTGCAGTTTTGCTGGATCA	LOC_Os08g44980_up	conserved hypothetical protein	protein-coding	No	10522-10545	AGCGCCACGTCAACACCACGTAGA	6.5	3G0C8C2C2G3A0	24M
TCGTAGTGCAGTTTTGCTGGATCA	LOC_Os09g01390_up	retrotransposon protein- putative- unclassified	protein-coding	Yes	7448-7471	AGCGCCACGTCAACACCACGTAGG	6.5	3G0C8C2C2G3G0	24M
TCGTAGTGCAGTTTTGCTGGATCA	LOC_Os10g05580_up	expressed protein	protein-coding	No	8952-8975	AGCACCACGTCAATACCATGTAGG	6.5	4C8T2C1T0G3G0	24M
TCGTAGTGCAGTTTTGCTGGATCA	LOC_Os11g39840_up	expressed protein	protein-coding	No	540-563	AGCACCACGTCAATACCACGTGGA	5.5	4C8T2C2G1G1A0	24M
TAATACGTAACCAGGGGCGACAAT	LOC_Os01g29390	expressed protein	protein-coding	No	2568-2591	ATTAAGCATTGGTTCTCTCTGGTA	4	4A8T1T1T3G2	24M
TAATACGTAACCAGGGGCGACAAT	LOC_Os03g12930	expressed protein	protein-coding	No	3226-3249	TGTATGTATTGTTCCATGCTGTTA	6	0T0G4T4T3A0T7	24M
TAATACGTAACCAGGGGCGACAAT	LOC_Os04g11820	white-brown complex homolog protein- putative- expressed	protein-coding	No	6013-6036	GTTCTGCATTGATCCCAGTTGTTC	5	0G2C7A4A1T4C0	24M
TAATACGTAACCAGGGGCGACAAT	LOC_Os07g36940	eukaryotic translation initiation factor 4G- putative- expressed	protein-coding	No	7807-7830	ATTATGGAATTGTCCTCGATGTTT	5.5	6G1A1T4T2A4T0	24M
TAATACGTAACCAGGGGCGACAAT	LOC_Os12g39450_up	expressed protein	protein-coding	No	7719-7742	ATTATGCATTGAGCTCAGCTGTAC	5.5	11A0G1T1A5A0C0	24M
AGAACCCCTACACCACTGTTTTAA	LOC_Os01g26160	exportin 1- putative- expressed	protein-coding	No	12160-12183	GATTGGTAATGTGGTGGCAAATTT	5.5	0G0A4T0A8G4T2	24M
AGAACCCCTACACCACTGTTTTAA	LOC_Os02g55900_up	expressed protein	protein-coding	No	2688-2711	TTTTGGGGATGTTGGGAGAAGTTT	6	1T10T1G2G2G0T2	24M
AGAACCCCTACACCACTGTTTTAA	LOC_Os03g17050	expressed protein	protein-coding	No	2126-2149	GCTTGGGGATGTGATTGGAAAAGT	6.5	0G12A1T0G0G4G1	24M
AGAACCCCTACACCACTGTTTTAA	LOC_Os03g29960	DEK C terminal domain containing protein- expressed	protein-coding	No	5127-5150	TTTTGGAGATGTTGTGAAAGAAGT	5	1T4A5T4A1G2G1	24M
AGAACCCCTACACCACTGTTTTAA	LOC_Os03g51000	3-4-dihydroxy-2-butanone kinase- putative- expressed	protein-coding	No	323-346	TTTTGCAGATGTGGTGACGGAGTT	4	1T3C0A11G0G1G2	24M
AGAACCCCTACACCACTGTTTTAA	LOC_Os04g53310	soluble starch synthase 3- chloroplast precursor- putative- expressed	protein-coding	No	4244-4267	TCTTGGTGATGTTGTTACAAGTCT	6.5	6T5T2T4G0T0C1	24M
AGAACCCCTACACCACTGTTTTAA	LOC_Os05g45420	CAMK_KIN1/SNF1/Nim1_like_AMPKh.3 - CAMK includes calcium/calmodulin depedent protein kinases- expressed	protein-coding	No	2993-3016	TCTTGGGGAATGCATGACAAAGTT	5.5	9A0T0G0C0A7G2	24M
AGAACCCCTACACCACTGTTTTAA	LOC_Os05g45750	ATP-dependent Clp protease ATP-binding subunit clpX- putative- expressed	protein-coding	No	3427-3450	TCTCGAGGATGTGGAGCCAAGATT	4.5	3C1A8A1C3G3	24M
AGAACCCCTACACCACTGTTTTAA	LOC_Os06g04280	3-phosphoshikimate 1-carboxyvinyltransferase- chloroplast precursor- putative- expressed	protein-coding	No	1942-1965	CCTTGGGGATGTGGAGATCGAAAT	7	0C13A2T0C0G2A1	24M
AGAACCCCTACACCACTGTTTTAA	LOC_Os06g09310	zinc finger- C3HC4 type domain containing protein- expressed	protein-coding	No	1233-1256	TCTTGGTGATTGGGGGATAAAATT	4.5	6T3T0G2G2T6	24M
AGAACCCCTACACCACTGTTTTAA	LOC_Os06g43950_up	expressed protein	protein-coding	No	925-948	TGTTGGAAATGTGGCGAGAAAATT	5	1G4A0A6C2G6	24M
AGAACCCCTACACCACTGTTTTAA	LOC_Os06g51084	1-4-alpha-glucan-branching enzyme- chloroplast precursor- putative- expressed	protein-coding	No	3994-4017	TTTTGGGTATCACGTGACAAATTT	5.5	1T5T2C0A0C8T2	24M
AGAACCCCTACACCACTGTTTTAA	LOC_Os07g06530	expressed protein	protein-coding	No	839-862	TTTTGGGGATGTTGGGAGAAGTTT	6	1T10T1G2G2G0T2	24M
AGAACCCCTACACCACTGTTTTAA	LOC_Os07g22450_up	NAC domain containing protein- putative- expressed	protein-coding	No	26991-27014	TTGTATGGATGTGATGACAAGATT	6	1T0G1A0T7A6G3	24M
AGAACCCCTACACCACTGTTTTAA	LOC_Os08g12430	VERNALIZATION-INSENSITIVE- putative- expressed	protein-coding	No	942-965	ACTGGTGGATGTGGTAATAAAAGT	5.5	0A2G1T9A1T4G1	24M
AGAACCCCTACACCACTGTTTTAA	LOC_Os09g06690_up	expressed protein	protein-coding	No	2442-2465	ATTTGGGCTTGTGTTCACAAAATT	6.5	0A0T5C0T4T1C8	24M
AGAACCCCTACACCACTGTTTTAA	LOC_Os09g13570	CPuORF2 - conserved peptide uORF-containing transcript- expressed	protein-coding	No	463-486	TCCTGGGGAGGTTCTGCCAAAATT	5	2C6G2T0C2C7	24M
AGAACCCCTACACCACTGTTTTAA	LOC_Os11g14170	OsDegp12 - Putative Deg protease homologue- expressed	protein-coding	No	7078-7101	TCCTGGGGATGTGGTCGTTGAATT	7.5	2C12C0G0T0T0G4	24M
AGAACCCCTACACCACTGTTTTAA	LOC_Os12g35810_up	retrotransposon protein- putative- Ty1-copia subclass- expressed	protein-coding	Yes	22329-22352	TCTTAGGAGAGATGTGACAAAATT	6.5	4A2A0G0A1A0T11	24M
AGAACCCCTACACCACTGTTTTAA	LOC_Os12g37120_up	expressed protein	protein-coding	No	1414-1437	TCTTGGGTATGCGGTGATAAAATT	2.5	7T3C5T6	24M
AGAACCCCTACACCACTGTTTTAA	LOC_Os12g38780	diacylglycerol kinase 1- putative- expressed	protein-coding	No	2956-2979	TCTTGGGGTGGTGGTCTCGGAATT	5	8T0G5C0T1G0G4	24M
TTGTTAGTCTAGATTGTATAGGGT	LOC_Os01g04699_up	expressed protein	protein-coding	No	602-625	TAGAATAAGATATAACATATTCTA	5	0T1G3A4A8T1T1	24M
TTGTTAGTCTAGATTGTATAGGGT	LOC_Os01g05970	OsFBO1 - F-box and other domain containing protein- expressed	protein-coding	No	5483-5506	AACAGTCAGTTTTGACAGATTCCA	4	4G4T1T1G3G2T3	24M
TTGTTAGTCTAGATTGTATAGGGT	LOC_Os01g07260	expressed protein	protein-coding	No	2809-2832	AACAATCACTTTTAACATAACCCC	4.5	8C0T1T7A3C0	24M
TTGTTAGTCTAGATTGTATAGGGT	LOC_Os01g15810_up	peroxidase precursor- putative- expressed	protein-coding	No	1609-1632	AACAACCAGATCTAGAACAACCAA	6.5	5C8G0A1C1A2A1	24M
TTGTTAGTCTAGATTGTATAGGGT	LOC_Os02g06820_up	transposon protein- putative- unclassified- expressed	protein-coding	Yes	16150-16173	AAGAAGCAGATCTAAAAGAACTCA	5.5	2G2G9A1G1A1T2	24M
TTGTTAGTCTAGATTGTATAGGGT	LOC_Os02g21870	expressed protein	protein-coding	No	1870-1893	AACACTCAATTCTGACATGTACCA	5	4C3A0T3G4G1A3	24M
TTGTTAGTCTAGATTGTATAGGGT	LOC_Os02g29570_up	retrotransposon protein- putative- Ty3-gypsy subclass- expressed	protein-coding	Yes	184-207	CACAATACGTTCTAACATATTCTA	5	0C5A0C1T10T1T1	24M
TTGTTAGTCTAGATTGTATAGGGT	LOC_Os02g49070_up	ZAC- putative- expressed	protein-coding	No	5789-5812	AAAAATCATCTATAGCATATGCCA	5.5	2A5T0C1A2G5G3	24M
TTGTTAGTCTAGATTGTATAGGGT	LOC_Os02g51850	OsAPRL3 adenosine 5'-phosphosulfate reductase-like OsAPRL3- expressed	protein-coding	No	2387-2410	AATAATCACTTTTACCATTTCCCA	5	2T5C0T1T2C3T5	24M
TTGTTAGTCTAGATTGTATAGGGT	LOC_Os02g53850_up	OsSub21 - Putative Subtilisin homologue- expressed	protein-coding	No	1142-1165	TAAAATCGGATGTGACATATCCTA	4.5	0T1A4G3G1G8T1	24M
TTGTTAGTCTAGATTGTATAGGGT	LOC_Os03g19452_up	SMP-30/Gluconolaconase/LRE domain protein- putative- expressed	protein-coding	No	9168-9191	GGCAATCAGCTGTATCATATCCTA	4.5	0G0G7C1G2T7T1	24M
TTGTTAGTCTAGATTGTATAGGGT	LOC_Os03g19970_up	CAS1 domain-containing protein 1 precursor- putative- expressed	protein-coding	No	17659-17682	TAGTATCAGATGTGACATATCCTA	5	0T1G0T7G1G8T1	24M
TTGTTAGTCTAGATTGTATAGGGT	LOC_Os03g46650	WD domain- G-beta repeat domain containing protein- expressed	protein-coding	No	7669-7692	GGCAATCAGCTGTATCATATCCTA	4.5	0G0G7C1G2T7T1	24M
TTGTTAGTCTAGATTGTATAGGGT	LOC_Os06g13430_up	retrotransposon protein- putative- unclassified- expressed	protein-coding	Yes	16796-16819	AAAAATCGCATCTAACAGATTCCC	6	2A4G0C8G2T2C0	24M
TTGTTAGTCTAGATTGTATAGGGT	LOC_Os06g42420_up	transposon protein- putative- unclassified- expressed	protein-coding	Yes	1252-1275	AACAATCAGATCTAACATATCCCA	0	0	24M
TTGTTAGTCTAGATTGTATAGGGT	LOC_Os07g05630_up	OsGrx_C10 - glutaredoxin subgroup III- expressed	protein-coding	No	21258-21281	AACTATCAACTTTAACATATCCGA	4.5	3T4A0C1T10G1	24M
TTGTTAGTCTAGATTGTATAGGGT	LOC_Os07g09320	FHA domain containing protein- putative- expressed	protein-coding	No	3988-4011	TACAAACAGATCTATTATGTCCCA	5	0T4A8T0T2G5	24M
TTGTTAGTCTAGATTGTATAGGGT	LOC_Os07g09590_up	bHLH transcription factor- putative- expressed	protein-coding	No	6703-6726	TACAACTAGATGTAACATATTCTA	5.5	0T4C0T4G8T1T1	24M
TTGTTAGTCTAGATTGTATAGGGT	LOC_Os07g39300	expressed protein	protein-coding	No	5737-5760	CAAAATCAGATGTAGTATATCCAA	5	0C1A8G2G0T6A1	24M
TTGTTAGTCTAGATTGTATAGGGT	LOC_Os07g42885_up	retrotransposon protein- putative- Ty1-copia subclass- expressed	protein-coding	Yes	2227-2250	AAGAATCACATCTCACATAGCATA	6.5	2G5C4C5G1A0T1	24M
TTGTTAGTCTAGATTGTATAGGGT	LOC_Os08g35340_up	retrotransposon protein- putative- unclassified	protein-coding	Yes	6571-6594	TAAAATTTGATCTAACATATCATA	7	0T1A3T0T13A0T1	24M
TTGTTAGTCTAGATTGTATAGGGT	LOC_Os09g13590_up	expressed protein	protein-coding	No	9520-9543	AAAAGCTAGACCTACCATATCCCA	7	2A1G0C0T3C3C9	24M
TTGTTAGTCTAGATTGTATAGGGT	LOC_Os09g15960_up	retrotransposon protein- putative- unclassified- expressed	protein-coding	Yes	412-435	CACAATGACTTCTAGCATTTCCCA	5.5	0C5G1C0T4G3T5	24M
TTGTTAGTCTAGATTGTATAGGGT	LOC_Os09g30490_up	EF hand family protein- expressed	protein-coding	No	16150-16173	AATAATTGGATGTAAAATATCCTA	4	2T3T0G3G3A6T1	24M
TTGTTAGTCTAGATTGTATAGGGT	LOC_Os09g32630_up	retrotransposon protein- putative- unclassified- expressed	protein-coding	Yes	10368-10391	AAAAAACTGATCCAACATATTCCC	5.5	2A2A1T4C7T2C0	24M
TTGTTAGTCTAGATTGTATAGGGT	LOC_Os10g08599	expressed protein	protein-coding	No	1093-1116	AACACTCAATTCTGACATGTACCA	5	4C3A0T3G4G1A3	24M
TTGTTAGTCTAGATTGTATAGGGT	LOC_Os10g31030	EMB1691- putative- expressed	protein-coding	No	2651-2674	ACCAATTGGACCAAACATGTCCCA	4.5	1C4T0G2C1A5G5	24M
TTGTTAGTCTAGATTGTATAGGGT	LOC_Os12g05715_up	expressed protein	protein-coding	No	307-330	AAAAATAAGATCAAACATATATCT	6.5	2A3A5A7A0T1T0	24M
TTGTTAGTCTAGATTGTATAGGGT	LOC_Os12g40330_up	expressed protein	protein-coding	No	47-70	TAAAACCAGATGTGACATATCCTA	5	0T1A2C5G1G8T1	24M
TCGTGCGTTTTATAACAGTTCTAG	LOC_Os01g08810	cytochrome P450- putative- expressed	protein-coding	No	1675-1698	AGCAGAAAAAATATTGTTTAGATA	6.5	4G0A0A10T0T4A0	24M
TCGTGCGTTTTATAACAGTTCTAG	LOC_Os01g35560_up	retrotransposon protein- putative- unclassified- expressed	protein-coding	Yes	24921-24944	ATCACGAAAAACATTGTTAAACTC	5.5	1T4A4C5T2A0C2	24M
TCGTGCGTTTTATAACAGTTCTAG	LOC_Os01g60680_up	expressed protein	protein-coding	No	1868-1891	TGCACTCAAAACATTGTTCAGGTC	6	0T4T5C5T0C2G2	24M
TCGTGCGTTTTATAACAGTTCTAG	LOC_Os02g03940	expressed protein	protein-coding	No	1202-1225	ATCGAGCAAAATCTTGTCTACATC	6.5	1T1G0A7C5T1C3	24M
TCGTGCGTTTTATAACAGTTCTAG	LOC_Os02g25440_up	retrotransposon protein- putative- unclassified- expressed	protein-coding	Yes	14386-14409	AACACATAAAGGATTGTCAAGAAC	7	1A3A0T3G0G10A1	24M
TCGTGCGTTTTATAACAGTTCTAG	LOC_Os03g21880_up	THION28 - Plant thionin family protein precursor- expressed	protein-coding	No	11939-11962	GGATCCCAAAATATTTTCAAGATG	5.5	0G1A0T1C9T7G0	24M
TCGTGCGTTTTATAACAGTTCTAG	LOC_Os03g33750_up	retrotransposon protein- putative- LINE subclass- expressed	protein-coding	Yes	542-565	ATCACGAAAAACATTGTTAAACTC	5.5	1T4A4C5T2A0C2	24M
TCGTGCGTTTTATAACAGTTCTAG	LOC_Os04g30110_up	wall-associated receptor kinase 3 precursor- putative- expressed	protein-coding	No	3154-3177	ATCACGAAAAACATTGTTAAACTC	5.5	1T4A4C5T2A0C2	24M
TCGTGCGTTTTATAACAGTTCTAG	LOC_Os04g52260_up	LTPL124 - Protease inhibitor/seed storage/LTP family protein precursor- expressed	protein-coding	No	9138-9161	TGCACGGAAAATATTTTCTACATC	5	0T5G8T2T1C3	24M
TCGTGCGTTTTATAACAGTTCTAG	LOC_Os05g11770_up	ulp1 protease family protein- putative- expressed	protein-coding	No	1277-1300	TCCATGCAAAATATTGTAAATATT	5	0T0C2T12A2T2T0	24M
TCGTGCGTTTTATAACAGTTCTAG	LOC_Os05g32290_up	retrotransposon protein- putative- Ty1-copia subclass- expressed	protein-coding	Yes	3926-3949	AGCACGCAAAATATTGTCAAGATC	0	0	24M
TCGTGCGTTTTATAACAGTTCTAG	LOC_Os06g15710_up	retrotransposon protein- putative- Ty1-copia subclass	protein-coding	Yes	1547-1570	ATCACGAAAAACATTGTTAAACTC	5.5	1T4A4C5T2A0C2	24M
TCGTGCGTTTTATAACAGTTCTAG	LOC_Os06g16600_up	RNA-directed DNA polymerase- putative- expressed	protein-coding	Yes	8772-8795	ATCAGGCAAAAGATTGTTCATATC	6.5	1T2G6G5T0C1T3	24M
TCGTGCGTTTTATAACAGTTCTAG	LOC_Os06g46450	polyprenyl synthetase- putative- expressed	protein-coding	No	2030-2053	AGACAGCAAAATATTGCCGAGATA	5.5	2A0C0A11C1G4A0	24M
TCGTGCGTTTTATAACAGTTCTAG	LOC_Os07g09740_up	no apical meristem protein- expressed	protein-coding	No	4582-4605	ATCACGAAAAATATTGTTAAACTC	4.5	1T4A10T2A0C2	24M
TCGTGCGTTTTATAACAGTTCTAG	LOC_Os11g23920_up	expressed protein	protein-coding	No	10698-10721	ATCACGAAAAACATTGTTAAACTC	5.5	1T4A4C5T2A0C2	24M
TCGTGCGTTTTATAACAGTTCTAG	LOC_Os12g34780_up	expressed protein	protein-coding	No	68932-68955	AGCTAGCGTAATATCGTCAGGATC	6	3T0A2G0T5C4G4	24M
ACGATCGATTGAAGAGTACTTAAA	LOC_Os01g45220_up	retrotransposon protein- putative- Ty3-gypsy subclass- expressed	protein-coding	Yes	41956-41979	TGGTAGCTAACTTCTGA-GAATCT	4.5	2G12G5C1	17M1I6M
ACGATCGATTGAAGAGTACTTAAA	LOC_Os02g50370_up	helicase domain-containing protein- putative- expressed	protein-coding	Yes	14-37	TGCTATCTAGCTTGTGATGTATAT	5.5	5T3G3G1G3T2A1	24M
ACGATCGATTGAAGAGTACTTAAA	LOC_Os03g26860	ribosomal protein- putative- expressed	protein-coding	No	1692-1715	AGTTAGTTAAGTTATCATCAATTT	5	0A1T3T3G2A4C5	24M
ACGATCGATTGAAGAGTACTTAAA	LOC_Os04g28100_up	spotted leaf 11- putative- expressed	protein-coding	No	899-922	TGAGAGTTATCTTTGCATGAATTT	6	2A0G2T2T3T0G9	24M
ACGATCGATTGAAGAGTACTTAAA	LOC_Os05g48940_up	expressed protein	protein-coding	No	17-40	AGCTAGACTGCTACTCATGAATTT	6.5	0A5A0C0T0G2A11	24M
ACGATCGATTGAAGAGTACTTAAA	LOC_Os07g05570	ERD4 protein- putative- expressed	protein-coding	No	4695-4718	TGCAAACGAATTTCTGATGAATTT	4.5	3A1A1G2T4G8	24M
ACGATCGATTGAAGAGTACTTAAA	LOC_Os07g18750	LTPL42 - Protease inhibitor/seed storage/LTP family protein precursor- expressed	protein-coding	No	423-446	TGCCGGCTAACTGCTAATAAGTTT	6	3C0G7G2A2A1G3	24M
ACGATCGATTGAAGAGTACTTAAA	LOC_Os08g07830	DUF292 domain containing protein- expressed	protein-coding	No	2106-2129	TCCCAGCCAACTTCTCATGAATTC	4	1C1C3C15C0	24M
ACGATCGATTGAAGAGTACTTAAA	LOC_Os08g42400	no apical meristem protein- putative- expressed	protein-coding	No	3388-3411	TGCTAGCTAGCTGCATATGCATCT	6	9G2G1A0T3C2C1	24M
ACGATCGATTGAAGAGTACTTAAA	LOC_Os11g10640	protein kinase domain containing protein- expressed	protein-coding	No	6254-6277	TCCTTCCAAACTTTTCATTAATTT	5.5	1C2T0C1A5T4T5	24M
ACGATCGATTGAAGAGTACTTAAA	LOC_Os12g34780_up	expressed protein	protein-coding	No	17576-17599	AGCTAGCTAGCTGCTCATGACATG	5.5	0A8G2G7C0A1G0	24M
ACGATCGATTGAAGAGTACTTAAA	LOC_Os12g39550_up	hypothetical protein	protein-coding	No	11220-11243	TACCAGCTAACTTCTGATGAATTT	3	1A1C11G7	15M1I8M
TGAAGATCTCTATAAAAAAAGGTT	LOC_Os01g09010_up	transferase family protein- putative- expressed	protein-coding	No	413-436	ACTTTTATAGATATTGTTGATCAA	6	4T2T7G2G0A0T3	24M
TGAAGATCTCTATAAAAAAAGGTT	LOC_Os01g27070_up	expressed protein	protein-coding	No	2851-2874	ACTTTTATAGATATTGTTGGTCAA	6	4T2T7G2G0G0T3	24M
TGAAGATCTCTATAAAAAAAGGTT	LOC_Os01g31920_up	expressed protein	protein-coding	No	562-585	ACTTTTATAGATATTGTTGATCAA	6	4T2T7G2G0A0T3	24M
TGAAGATCTCTATAAAAAAAGGTT	LOC_Os02g09470_up	tic21- putative- expressed	protein-coding	No	1620-1643	ACTTTTATAGATATTGTTGGTCAA	6	4T2T7G2G0G0T3	24M
TGAAGATCTCTATAAAAAAAGGTT	LOC_Os02g43280	aldehyde dehydrogenase- putative- expressed	protein-coding	No	2550-2573	ACTTTTATAGATATTGTTAGTCAA	6	4T2T7G2A0G0T3	24M
TGAAGATCTCTATAAAAAAAGGTT	LOC_Os02g47840_up	universal stress protein domain containing protein- putative- expressed	protein-coding	No	19595-19618	ACTTTTATAGATATTATTAGTCAA	6	4T2T7A2A0G0T3	24M
TGAAGATCTCTATAAAAAAAGGTT	LOC_Os03g47850_up	shell matrix protein- putative- expressed	protein-coding	No	1101-1124	ACTTTTATAGATATTGTTGGTCAA	6	4T2T7G2G0G0T3	24M
TGAAGATCTCTATAAAAAAAGGTT	LOC_Os03g57730_up	uclacyanin-2 precursor- putative- expressed	protein-coding	No	20246-20269	ACTTTTATAGATATTGTTGGTCAA	6	4T2T7G2G0G0T3	24M
TGAAGATCTCTATAAAAAAAGGTT	LOC_Os04g01690_up	pyridoxal-dependent decarboxylase protein- putative- expressed	protein-coding	No	5796-5819	ACTTTTATAGATATTATTGGTCAA	6	4T2T7A2G0G0T3	24M
TGAAGATCTCTATAAAAAAAGGTT	LOC_Os04g24300_up	OsWAK35a - OsWAK short gene- expressed	protein-coding	No	1855-1878	ACTTTTATAGATATTGTTAGTCAA	6	4T2T7G2A0G0T3	24M
TGAAGATCTCTATAAAAAAAGGTT	LOC_Os04g56160_up	plasma membrane ATPase- putative- expressed	protein-coding	No	7010-7033	ACTTTTATAGATATTGTTAGTCAA	6	4T2T7G2A0G0T3	24M
TGAAGATCTCTATAAAAAAAGGTT	LOC_Os05g03110_up	PWWP domain containing protein- expressed	protein-coding	No	7072-7095	ACTTTTATAGATATTGTTGGTCAA	6	4T2T7G2G0G0T3	24M
TGAAGATCTCTATAAAAAAAGGTT	LOC_Os05g04190_up	growth regulator related protein- putative- expressed	protein-coding	No	4131-4154	ACTTTTATAGATATTGTTGGTCAA	6	4T2T7G2G0G0T3	24M
TGAAGATCTCTATAAAAAAAGGTT	LOC_Os05g30750_up	anthranilate phosphoribosyltransferase- putative- expressed	protein-coding	No	10800-10823	ACTTCTAGAGATATTTTTTTCCAA	0	0	24M
TGAAGATCTCTATAAAAAAAGGTT	LOC_Os05g40800	expressed protein	protein-coding	No	1067-1090	ACTTTTATAGATATTGTTAGTCAA	6	4T2T7G2A0G0T3	24M
TGAAGATCTCTATAAAAAAAGGTT	LOC_Os06g10350_up	MYB family transcription factor- putative- expressed	protein-coding	No	4335-4358	ACTTTTATAGATATTGTTGGTCAA	6	4T2T7G2G0G0T3	24M
TGAAGATCTCTATAAAAAAAGGTT	LOC_Os06g41060_up	helix-loop-helix DNA-binding- putative- expressed	protein-coding	No	3110-3133	ACTTTTATAGATATTGTTGGTCAA	6	4T2T7G2G0G0T3	24M
TGAAGATCTCTATAAAAAAAGGTT	LOC_Os07g03760_up	26S proteasome non-ATPase regulatory subunit 14- putative- expressed	protein-coding	No	19948-19971	ACTTTTATAGATATTGTTGGTCAA	6	4T2T7G2G0G0T3	24M
TGAAGATCTCTATAAAAAAAGGTT	LOC_Os07g15080_up	retrotransposon protein- putative- Ty3-gypsy subclass- expressed	protein-coding	Yes	33127-33150	ATTACTAGAGATATTCATTCCCAA	4.5	1T1A11C0A2C4	24M
TGAAGATCTCTATAAAAAAAGGTT	LOC_Os07g48960_up	OsLonP3 - Putative Lon protease homologue- expressed	protein-coding	No	31045-31068	ACTTTTATAGATATTGTTGATCAA	6	4T2T7G2G0A0T3	24M
TGAAGATCTCTATAAAAAAAGGTT	LOC_Os08g03440	actin- putative- expressed	protein-coding	No	5087-5110	TTTTCTACACATCTTTTTTTCCAG	6	0T0T5C1C2C10G0	24M
TGAAGATCTCTATAAAAAAAGGTT	LOC_Os08g03660_up	transposon protein- putative- unclassified- expressed	protein-coding	Yes	28554-28577	AATTCTAGAGATTTTTTTCCCCAA	4	1A10T5C0C4	24M
TGAAGATCTCTATAAAAAAAGGTT	LOC_Os08g07520_up	expressed protein	protein-coding	No	21136-21159	ACTTTTATAGATATTATTAGTCAA	6	4T2T7A2A0G0T3	24M
TGAAGATCTCTATAAAAAAAGGTT	LOC_Os09g38150_up	expressed protein	protein-coding	No	2473-2496	ACTTTTATAGATATTGTTGGTCAA	6	4T2T7G2G0G0T3	24M
TGAAGATCTCTATAAAAAAAGGTT	LOC_Os10g04342	stripe rust resistance protein Yr10- putative- expressed	protein-coding	No	11132-11155	ATTTCTACTGATATATTTTTTCAG	4.5	1T5C0T5A5T2G0	24M
TGAAGATCTCTATAAAAAAAGGTT	LOC_Os10g26760_up	transposon protein- putative- CACTA- En/Spm sub-class	protein-coding	Yes	36970-36993	ACTTTTATAGATATTGTTGGTCAA	6	4T2T7G2G0G0T3	24M
TGAAGATCTCTATAAAAAAAGGTT	LOC_Os10g33810_up	myb-related protein Myb4- putative- expressed	protein-coding	No	12537-12560	ACTTTTATAGATATTATTAGTCAA	6	4T2T7A2A0G0T3	24M
TGAAGATCTCTATAAAAAAAGGTT	LOC_Os12g01290_up	ulp1 protease family protein- putative- expressed	protein-coding	No	9361-9384	AATTCTAGAGATATTTTTGAAGGA	6.5	1A16G0A0A0G0G1	24M
TGAAGATCTCTATAAAAAAAGGTT	LOC_Os12g11680_up	verticillium wilt disease resistance protein precursor- putative- expressed	protein-coding	No	6442-6465	ACTTTTATAGATATTGTTGGTCAA	6	4T2T7G2G0G0T3	24M
TGAAGATCTCTATAAAAAAAGGTT	LOC_Os12g43620_up	helix-loop-helix DNA-binding domain containing protein- expressed	protein-coding	No	12631-12654	ACTTTTATAGATATTGTTGGTCAA	6	4T2T7G2G0G0T3	24M
TGAAGATCTCTATAAAAAAAGGTT	LOC_Os12g44360_up	sodium/hydrogen exchanger 7- putative- expressed	protein-coding	No	4702-4725	ACTTTTATAGATATTGTTGGTCAA	6	4T2T7G2G0G0T3	24M
CTGTCAGACATGATTTATTCCTTA	LOC_Os01g43020	CTP synthase- putative- expressed	protein-coding	No	2289-2312	GACAGTCCGTTCTTGAAAAGGAAA	6.5	7C2T2T0G1A6A0	24M
CTGTCAGACATGATTTATTCCTTA	LOC_Os02g25060	NTMC2Type1.2 protein- putative- expressed	protein-coding	No	7829-7852	GGAAGCCTGAACTAATTATGGAAT	6.5	1G0A2C3A5T2T5	24M
CTGTCAGACATGATTTATTCCTTA	LOC_Os03g19300	peptide chain release factor protein- putative- expressed	protein-coding	No	1238-1261	CACAGTCAGTATTATAGAAGAAAT	5.5	0C6A3T2T1G3A3	24M
CTGTCAGACATGATTTATTCCTTA	LOC_Os04g09840_up	retrotransposon protein- putative- unclassified- expressed	protein-coding	Yes	35648-35671	GACAGTCTTTACTCAAGTGGGAAT	5.5	8T4C2G0T0G5	24M
CTGTCAGACATGATTTATTCCTTA	LOC_Os07g37920	no apical meristem protein- putative- expressed	protein-coding	No	2572-2595	AACAGTATGTATTATATATGGATT	5.5	0A5A4T2T3T3T1	24M
CTGTCAGACATGATTTATTCCTTA	LOC_Os07g49460	response regulator receiver domain containing protein- expressed	protein-coding	No	12044-12067	TAGAGTCTGGAATAAATAAGGAAC	5	0T1G6G1A11C0	24M
CTGTCAGACATGATTTATTCCTTA	LOC_Os09g27640_up	retrotransposon protein- putative- unclassified	protein-coding	Yes	26326-26349	GACAGTCTGTACTCTGTAATAACT	6.5	13C0T0G3T0A1C1	24M
TAACAACTGTTGTGGATAACTTTA	LOC_Os01g07610	PPR repeat domain containing protein- putative- expressed	protein-coding	No	969-992	GCTGTTGGCACCAACTAGTGAAAT	6	0G0C5G2C2A3G6	24M
TAACAACTGTTGTGGATAACTTTA	LOC_Os01g18850	OsSPL1 - SBP-box gene family member- expressed	protein-coding	No	4493-4516	ATTGTTTATAACCCCTATTGCAGT	4	6T1T3C7C1G1	24M
TAACAACTGTTGTGGATAACTTTA	LOC_Os01g64900	HEAT- putative- expressed	protein-coding	No	9799-9822	GATGTTGAGAACACTCATTGAAAT	6	0G0A6G5T0C8	24M
TAACAACTG-TTGTGGATAACTTTA	LOC_Os02g06720	WD domain containing protein- putative- expressed	protein-coding	No	3420-3443	ATTTTGGACAAACACCTATTCAAAT	4.5	3T1G3A10C4	9M1D15M
TAACAACTGTTGTGGATAACTTTA	LOC_Os02g17780	ent-kaurene synthase- chloroplast precursor- putative- expressed	protein-coding	No	1607-1630	ATTGTTCAAAGCATCAATTAAAAT	5	6C1A1G2T1A3A4	24M
TAACAACTGTTGTGGATAACTTTA	LOC_Os03g61080	expressed protein	protein-coding	No	2397-2420	CTTGTTGAGAAAACCTACTGAAAC	5	0C7G2A5C5C0	24M
TAACAACTGTTGTGGATAACTTTA	LOC_Os04g23010_up	retrotransposon protein- putative- unclassified	protein-coding	Yes	9178-9201	ATTGTTGTAGATACATATTGAACT	6	7T0A0G1T2A7C1	24M
TAACAACTGTTGTGGATAACTTTA	LOC_Os04g57890	oligosaccharyl transferase- putative- expressed	protein-coding	No	3006-3029	ATTGTTGATAACAACACATGGAAT	5	8T4A1A0C0A2G3	24M
TAACAACTGTTGTGGATAACTTTA	LOC_Os05g11510	B-box zinc finger family protein- putative- expressed	protein-coding	No	2066-2089	ATTGTAGAGAAGACTTGTTGAAAA	5	5A2G2G2T1G6A0	24M
TAACAACTGTTGTGGATAACTTTA	LOC_Os05g23900_up	expressed protein	protein-coding	No	2916-2939	ATTGGTGACATTATTTATTGACAT	5.5	4G5T0T1T0T6C2	24M
TAACAACTGTTGTGGATAACTTTA	LOC_Os05g35200_up	glycosyl transferase- putative- expressed	protein-coding	No	745-768	ATTGTTGAAAACATCAATTAAAAT	3.5	8A4T1A3A4	24M
TAACAACTGTTGTGGATAACTTTA	LOC_Os06g51200	lysine ketoglutarate reductase trans-splicing related 1- putative- expressed	protein-coding	No	4451-4474	ATTGTTCAAAGCATCAATTAAAAT	5	6C1A1G2T1A3A4	24M
TAACAACTGTTGTGGATAACTTTA	LOC_Os10g10500	vacuolar ATP synthase 98 kDa subunit- putative- expressed	protein-coding	No	4346-4369	AGAGTTGAAGGCAACTATTGAAAT	6	1G0A5A0G0G2A10	24M
TAACAACTGTTGTGGATAACTTTA	LOC_Os10g20900_up	hypothetical protein	protein-coding	No	24657-24680	ATTGTTCAAAACGTCAATTAAAAT	5	6C1A3G0T1A3A4	24M
TAACAACTGTTGTGGATAACTTTA	LOC_Os12g44110_up	ligA- putative- expressed	protein-coding	No	31348-31371	ATTGTTCAAAACGTCAATTAAAAT	5	6C1A3G0T1A3A4	24M
GCACGGGAGCCAAGCCAAGCAGTG	LOC_Os01g34330	BAH domain containing protein- expressed	protein-coding	No	15305-15328	CGCACCCACGGTTCGCATCGTCAT	5.5	2C0A3A7C0A6T0	24M
GCACGGGAGCCAAGCCAAGCAGTG	LOC_Os01g49940	ESP4- putative- expressed	protein-coding	No	86-109	CTTCCCCTCGCTTCGATTCGTCTC	5	1T1C6C4A6T1	24M
GCACGGGAGCCAAGCCAAGCAGTG	LOC_Os08g02280_up	hypothetical protein	protein-coding	No	43846-43869	CGTGCCCTCGGTTCGGTTCGTCAC	0	0	24M
TGTGAGGCGTCGAGATTAGACTAA	LOC_Os01g12230_up	peptidase C45- acyl-coenzyme A/6-aminopenicillanic acid acyl-transferase- putative- expressed	protein-coding	No	16490-16513	AATCTCTGCAGCTTTAATCTGCAT	5	1A0T3T6T7C0A1	24M
TGTGAGGCGTCGAGATTAGACTAA	LOC_Os02g51950	expressed protein	protein-coding	No	916-939	GCGCTCCGCCTCTGTAATCTGAAT	5	0G1G6C0T2G8A1	24M
TGTGAGGCGTCGAGATTAGACTAA	LOC_Os02g58200	expressed protein	protein-coding	No	310-333	TCACTCTGCTGCTCTAATCTAATC	4.5	0T5T2T10A2C0	24M
TGTGAGGCGTCGAGATTAGACTAA	LOC_Os06g46450	polyprenyl synthetase- putative- expressed	protein-coding	No	4954-4977	CCACTCTGCAGCTCTAGTGTTCTT	5	0C5T9G1G1T0C2	24M
TGTGAGGCGTCGAGATTAGACTAA	LOC_Os09g07570	ferredoxin-thioredoxin reductase catalytic chain- chloroplast precursor- putative- expressed	protein-coding	No	2783-2806	ACAATCAGCTCCTCTACTCTGGTT	5.5	3A2A2T0C5C4G2	24M
TGTGAGGCGTCGAGATTAGACTAA	LOC_Os10g21930_up	OsFBK21 - F-box domain and kelch repeat containing protein- expressed	protein-coding	No	3273-3296	ACATTGTGCAGTTTTAATCTTATT	5	3T1G0T4T1T6T3	24M
TGTGAGGCGTCGAGATTAGACTAA	LOC_Os12g39340	glycosyl transferase- group 1 domain containing protein- expressed	protein-coding	No	1046-1069	TCACCCCGCAGTTCTATTTTGATA	5	0T3C6T4T1T4A0	24M
CTAAGAAGTACACTAGCCCTAGAA	LOC_Os02g11705_up	expressed protein	protein-coding	No	1438-1461	GATTCTTCATGTGATCGGGATCTT	0	0	24M
CTAAGAAGTACACTAGCCCTAGAA	LOC_Os02g50360	nicalin- putative- expressed	protein-coding	No	5303-5326	GCTTGTTCTTCTGATCGGGATCAT	5	1C2G3T1C11A1	24M
CTAAGAAGTACACTAGCCCTAGAA	LOC_Os03g58380_up	aldehyde oxidase 2- putative- expressed	protein-coding	No	62-85	GATTCTTGATGTGATTCTGATCTT	4.5	7G7T0C0T6	24M
CTAAGAAGTACACTAGCCCTAGAA	LOC_Os05g30920	OsFBX167 - F-box domain containing protein- expressed	protein-coding	No	2804-2827	CACTCTTCATGTAAATGGGATCAT	6.5	0C1C9A1A0T6A1	24M
CTAAGAAGTACACTAGCCCTAGAA	LOC_Os06g08110	nodulin- putative- expressed	protein-coding	No	2886-2909	GATGTAGCATGAGATCGAGATCTT	6.5	3G0T0A0G4A5A6	24M
CTAAGAAGTACACTAGCCCTAGAA	LOC_Os06g40310	transposon protein- putative- unclassified	protein-coding	Yes	1010-1033	GATCCTTACTGTGATTGTGATCTA	5.5	3C3A0C6T1T5A0	24M
CTAAGAAGTACACTAGCCCTAGAA	LOC_Os12g36120_up	retrotransposon protein- putative- unclassified- expressed	protein-coding	Yes	317-340	GATTCTTCAGGTGAATGAGATCGC	6.5	9G4A0T1A4G0C0	24M
CTAAGAAGTACACTAGCCCTAGAA	LOC_Os12g42180_up	ribosomal protein- putative- expressed	protein-coding	No	47718-47741	GATTCTCTAAGTTATCGGGATCAT	5.5	6C0T1A2T9A1	24M
TTAAAGCTGATAATAAAAATTTGA	LOC_Os01g14850_up	MFS18 protein precursor- putative- expressed	protein-coding	No	26182-26205	ACTTTTAACTTTTTTTTTCAAACT	6.5	1C3T0A3T2T4C5	24M
TTAAAGCTGATAATAAAAATTTGA	LOC_Os02g16660_up	cbxX- chromosomal- putative- expressed	protein-coding	No	13608-13631	AATTTAGATTATTAGTAGTAAGCT	5	5A2T5G1A0G3G2	24M
TTAAAGCTGATAATAAAAATTTGA	LOC_Os02g32520_up	ERD1 protein- chloroplast precursor- putative- expressed	protein-coding	No	15358-15381	AATTTCAATTAATATTTTTAAACT	2.5	6A1T2A11	11M1I12M
TTAAAGCTGATAATAAAAATTTGA	LOC_Os02g46910	glycosyl hydrolases family 16- putative- expressed	protein-coding	No	2604-2627	AATTTCGACTATTATTCTTTGATT	4	16C2T0G1T1	24M
TTAAAGCTGATAATAAAAATTTGA	LOC_Os03g06350_up	DUF623 domain containing protein- expressed	protein-coding	No	1912-1935	ATTTTTAACTTTTTTTTTCAAACT	6.5	1T3T0A3T2T4C5	24M
TTAAAGCTGATAATAAAAATTTGA	LOC_Os03g17410_up	expressed protein	protein-coding	No	8324-8347	ACTTTCAACTATT-TTTTCAAACT	4.5	1C4A10C5	13M1I10M
TTAAAGCTGATAATAAAAATTTGA	LOC_Os03g18810_up	aminotransferase- classes I and II- domain containing protein- expressed	protein-coding	No	12322-12345	AGTTTTGAATATTTTTTTTAAAAA	5	1G3T2A4T8A0A0	24M
TTAAAGCTGATAATAAAAATTTGA	LOC_Os03g30519_up	expressed protein	protein-coding	No	24819-24842	AATTTTGAGTATTATTTTCCAAAT	4.5	5T2G9C0C2A1	24M
TTAAAGCTGATAATAAAAATTTGA	LOC_Os03g33670_up	retrotransposon protein- putative- Ty3-gypsy subclass- expressed	protein-coding	Yes	2662-2685	ACTTTTAACTTTTTTTTTCAAACT	6.5	1C3T0A3T2T4C5	24M
TTAAAGCTGATAATAAAAATTTGA	LOC_Os03g56030_up	expressed protein	protein-coding	No	15755-15778	ATTTTTAACTTTTTTTTCTAAACT	6.5	1T3T0A3T2T3C6	24M
TTAAAGCTGATAATAAAAATTTGA	LOC_Os04g30180	F-box/LRR-repeat protein 14- putative- expressed	protein-coding	No	2549-2572	AGTTTTCACTGTCATTTTTGAACT	5	1G3T0C3G1C6G4	24M
TTAAAGCTGATAATAAAAATTTGA	LOC_Os04g51070_up	helix-loop-helix DNA-binding domain containing protein- expressed	protein-coding	No	37520-37543	ACTTTTAACTTTTTTTTTTAAACT	5.5	1C3T0A3T2T10	24M
TTAAAGCTGATAATAAAAATTTGA	LOC_Os04g51700	DNA ligase I- ATP-dependent family protein- expressed	protein-coding	No	6103-6126	AATCTCGACTATT-TTCATAAACT	4.5	3C11C0A6	13M1I10M
TTAAAGCTGATAATAAAAATTTGA	LOC_Os04g55020_up	retrotransposon protein- putative- Ty3-gypsy subclass- expressed	protein-coding	Yes	4452-4475	AGTTTCTAATTTTTTCTTTAAACT	5.5	1G4T1A1T2T1C8	24M
TTAAAGCTGATAATAAAAATTTGA	LOC_Os04g55360_up	ubiquitin carboxyl-terminal hydrolase domain containing protein- expressed	protein-coding	No	3294-3317	AACTTTCAATTTTTTTTTTAAACT	6.5	2C2T0C1A1T2T10	24M
TTAAAGCTGATAATAAAAATTTGA	LOC_Os05g14150_up	polygalacturonase precursor- putative- expressed	protein-coding	No	14329-14352	AATTTCAATTTTTTTTTTCAAAAT	5.5	6A1T1T2T4C3A1	24M
TTAAAGCTGATAATAAAAATTTGA	LOC_Os06g11860	ethylene-responsive transcription factor- putative- expressed	protein-coding	No	429-452	GATTTCTTCTTTTTTTTTTAAGCT	5	0G5T0T2T2T7G2	24M
TTAAAGCTGATAATAAAAATTTGA	LOC_Os06g51280_up	acetolactate synthase 1- chloroplast precursor- putative- expressed	protein-coding	No	10702-10725	ACTTTCAACT-TTTTTTTTAAACT	4.5	1C4A5T10	10M1I13M
TTAAAGCTGATAATAAAAATTTGA	LOC_Os06g51410	OsPOP15 - Putative Prolyl Oligopeptidase homologue- expressed	protein-coding	No	8849-8872	GATTTCAACTTTTTTCTTTAAACT	4.5	0G5A3T2T1C8	24M
TTAAAGCTGATAATAAAAATTTGA	LOC_Os07g25830_up	expressed protein	protein-coding	No	734-757	AATTTCAACT-TTTTTTTCAAACT	4.5	6A5T4C5	10M1I13M
TTAAAGCTGATAATAAAAATTTGA	LOC_Os07g29290_up	expansin precursor- putative- expressed	protein-coding	No	14434-14457	AGTTTTGCCTTTTCTTTTTATACT	5	1G3T1C2T2C6T3	24M
TTAAAGCTGATAATAAAAATTTGA	LOC_Os08g21820_up	retrotransposon- putative- centromere-specific	protein-coding	Yes	16884-16907	ATTCTTCACTATTATGCTTAAACT	6.5	1T1C1T0C8G0C7	24M
TTAAAGCTGATAATAAAAATTTGA	LOC_Os08g41940_up	OsSPL16 - SBP-box gene family member- expressed	protein-coding	No	22931-22954	AATTTCAACTAATCTTTTTAAACT	3	6A4A1C9	11M1I12M
TTAAAGCTGATAATAAAAATTTGA	LOC_Os08g43670_up	RING-H2 finger protein ATL2B- putative- expressed	protein-coding	No	5969-5992	AAGTTGGATTATCATTTTTCAACT	4.5	2G2G2T3C6C4	24M
TTAAAGCTGATAATAAAAATTTGA	LOC_Os11g19060	BABY BOOM 1- putative- expressed	protein-coding	No	1581-1604	ATTTTTAACTTTTTTTTTCAAACT	6.5	1T3T0A3T2T4C5	24M
TTAAAGCTGATAATAAAAATTTGA	LOC_Os11g26990_up	expressed protein	protein-coding	No	49326-49349	AACTTTCACAAATTTTTTTAAACT	6.5	2C2T0C2A1A1T10	24M
TTAAAGCTGATAATAAAAATTTGA	LOC_Os11g39430_up	expressed protein	protein-coding	No	11965-11988	ACTTTCAACTTTTTTTTCTAAACT	5	1C4A3T2T3C6	24M
TTAAAGCTGATAATAAAAATTTGA	LOC_Os12g06300_up	expressed protein	protein-coding	No	8069-8092	ACTTTCAACTTTTTTTTTCAAACT	5	1C4A3T2T4C5	24M
TTAAAGCTGATAATAAAAATTTGA	LOC_Os12g10650_up	expressed protein	protein-coding	No	3574-3597	ACTTTCAACT-TTATTTTTAAACT	3.5	1C4A16	10M1I13M
TTAAAGCTGATAATAAAAATTTGA	LOC_Os12g17530	expressed protein	protein-coding	No	4011-4034	AATTGGGACTATCATTTTCTAGCT	5.5	4G0G6C5C0T1G2	24M
CTAGCTCTAGGCTGCTAAATGCCA	LOC_Os04g42470	regulatory subunit- putative- expressed	protein-coding	No	2227-2250	GAGCGATGTCCGAAGATTCATGGT	6	2G3T0G5A4C1T3	24M
CTAGCTCTAGGCTGCTAAATGCCA	LOC_Os07g09340	plasma membrane ATPase- putative- expressed	protein-coding	No	4355-4378	GTTCGATTTCCCACCATTTATGGT	5.5	1T4T0T3C2C5T3	24M
CTAGCTCTAGGCTGCTAAATGCCA	LOC_Os10g39540	protein phosphatase 2C- putative- expressed	protein-coding	No	3525-3548	GATCGAGGTCCCAAGATTTCGAGT	5.5	7G3C1A5C0G0A2	24M
CTAGCTCTAGGCTGCTAAATGCCA	LOC_Os12g37180_up	transposon protein- putative- CACTA- En/Spm sub-class	protein-coding	Yes	3250-3273	GATCGAGATCCGACGATTTACGGT	0	0	24M
GTAAGCTTAACGTAAACCGTCGAC	LOC_Os01g15640	no apical meristem protein- putative- expressed	protein-coding	No	4298-4321	TATCCGAAATGCATTTGCAGGCTG	6	0T2C4A8C0A0G4	24M
GTAAGCTTAACGTAAACCGTCGAC	LOC_Os01g31360	expressed protein	protein-coding	No	1583-1606	CGTTTGAATTGCAGGTGGGAGATG	5	1G2T8G0G3G2A2	24M
GTAAGCTTAACGTAAACCGTCGAC	LOC_Os01g42430_up	vacuolar ATP synthase- putative- expressed	protein-coding	No	21620-21643	GATTAGAGTTGCATTTAGCCGTTG	5	0G3A2G8A2C1T2	24M
GTAAGCTTAACGTAAACCGTCGAC	LOC_Os01g52864	transmembrane protein- putative- expressed	protein-coding	No	1177-1200	CACTTGAATTGCAATTTGCACTTG	6	2C1T8A2T3C0T2	24M
GTAAGCTTAACGTAAACCGTCGAC	LOC_Os01g54860_up	enoyl-CoA hydratase/isomerase family protein- putative- expressed	protein-coding	No	828-851	CATCCCAGTTGCATTTGCTACCTG	6	3C1C1G9C0T1C3	24M
GTAAGCTTAACGTAAACCGTCGAC	LOC_Os02g06040_up	retrotransposon protein- putative- unclassified- expressed	protein-coding	Yes	1164-1187	CTTTGGAGTTGAATTTGGCAGCTA	4.5	1T2G2G3A11A0	24M
GTAAGCTTAACGTAAACCGTCGAC	LOC_Os03g42284_up	hypothetical protein	protein-coding	No	3103-3126	CACTCTGGTTGCATTTGGAAGCTA	6	2C2T0G0G10A4A0	24M
GTAAGCTTAACGTAAACCGTCGAC	LOC_Os04g59130	OsFBT6 - F-box and tubby domain containing protein- expressed	protein-coding	No	2284-2307	AATTTTAATTGCATCTTGTAGCTG	6	0A3T0T8C1T1T5	24M
GTAAGCTTAACGTAAACCGTCGAC	LOC_Os05g28480_up	expressed protein	protein-coding	No	18547-18570	CATTCAAACTGAATTTGGTTGCTG	5.5	5A2C2A6T0T4	24M
GTAAGCTTAACGTAAACCGTCGAC	LOC_Os05g40150	RGH2B- putative- expressed	protein-coding	No	2553-2576	CTTCCGAATTGGATTGGGCAGCTT	5	1T1C7G3G7T0	24M
GTAAGCTTAACGTAAACCGTCGAC	LOC_Os06g05090	methyltransferase domain containing protein- expressed	protein-coding	No	2473-2496	CATATGAATTGCATGAGTCATCTG	6.5	3A0T9G0A1T2T3	24M
GTAAGCTTAACGTAAACCGTCGAC	LOC_Os07g16160_up	retrotransposon protein- putative- unclassified- expressed	protein-coding	Yes	1605-1628	CATTATAACTGCATTTGGTAGGTG	4.5	4A0T2C9T2G2	24M
GTAAGCTTAACGTAAACCGTCGAC	LOC_Os07g46730_up	PPR repeat domain containing protein- putative- expressed	protein-coding	No	11394-11417	CATTCAAACTGAATTTGGTTGCTG	5.5	5A2C2A6T0T4	24M
GTAAGCTTAACGTAAACCGTCGAC	LOC_Os07g48820	transcription factor- putative- expressed	protein-coding	No	3407-3430	CTGTACAATTGTGTTTGGCAGCTG	5	1T0G1A0C5T0G11	24M
GTAAGCTTAACGTAAACCGTCGAC	LOC_Os08g03660_up	transposon protein- putative- unclassified- expressed	protein-coding	Yes	35758-35781	TCTTCGAATTGGATTTGGAAACGG	6.5	0T0C9G6A1A1G1	24M
GTAAGCTTAACGTAAACCGTCGAC	LOC_Os08g04260_up	expressed protein	protein-coding	No	2469-2492	CATTCAAACTGAATTTGGTTGCTG	5.5	5A2C2A6T0T4	24M
GTAAGCTTAACGTAAACCGTCGAC	LOC_Os08g29400_up	OsFBX290 - F-box domain containing protein- expressed	protein-coding	No	249-272	CCTTCGAATCGTATTTGGGAACGG	5.5	1C7C1T6G1A1G1	24M
GTAAGCTTAACGTAAACCGTCGAC	LOC_Os09g06620	OsFBX307 - F-box domain containing protein- expressed	protein-coding	No	1202-1225	CATTCTTGTTGCGTTTGGCACCTC	6	5T0T0G4G7C2C0	24M
GTAAGCTTAACGTAAACCGTCGAC	LOC_Os11g31430	expressed protein	protein-coding	No	8632-8655	CATTTGATATACATTTGGCTTCTG	5.5	4T2T0A1A8T0T3	24M
CATATAAGAGTTTAGGAAGGGTTT	LOC_Os01g68970	HYS1- putative- expressed	protein-coding	No	633-656	CTATATGCTCAGATTTTTCACAAA	4.5	0C5G4G2T0T3A4	24M
CATATAAGAGTTTAGGAAGGGTTT	LOC_Os02g45040	retrotransposon protein- putative- unclassified- expressed	protein-coding	Yes	1395-1418	TTATCCTCTGAAATCATTCCCAAA	5	0T3C0C3G5A8	24M
CATATAAGAGTTTAGGAAGGGTTT	LOC_Os03g24960_up	ulp1 protease family- C-terminal catalytic domain containing protein- expressed	protein-coding	No	654-677	TTATATTACTATATCCGTCCCAAA	6.5	0T6A0C0T1T4G7	24M
CATATAAGAGTTTAGGAAGGGTTT	LOC_Os03g33730_up	retrotransposon protein- putative- Ty3-gypsy subclass- expressed	protein-coding	Yes	13612-13635	TTATTTGCTCAAATAATTCCCAGA	5.5	0T3T1G7A0A6G1	24M
CATATAAGAGTTTAGGAAGGGTTT	LOC_Os03g46674_up	transposon protein- putative- unclassified- expressed	protein-coding	Yes	4894-4917	GTATATTACTCCATCCATCCCAAA	6.5	7A0C0T0C0C4A7	24M
CATATAAGAGTTTAGGAAGGGTTT	LOC_Os03g59060	OsPP2Ac-2 - Phosphatase 2A isoform 2 belonging to family 2- expressed	protein-coding	No	3112-3135	GTATATGCCAACATCCTTCCCACA	5	6G1C0A1C10C1	24M
CATATAAGAGTTTAGGAAGGGTTT	LOC_Os04g33780_up	OTU-like cysteine protease family protein- putative- expressed	protein-coding	No	4816-4839	GAGTATTCTCAAGTCCTAAACAAA	6	1A0G9G4A0A0A4	24M
CATATAAGAGTTTAGGAAGGGTTT	LOC_Os06g42420_up	transposon protein- putative- unclassified- expressed	protein-coding	Yes	1204-1227	GTATATTCTCAAATCCTTCCCAAA	0	0	24M
CATATAAGAGTTTAGGAAGGGTTT	LOC_Os07g37990	glycosyltransferase sugar-binding region containing DXD motif- putative- expressed	protein-coding	No	6453-6476	GTATATTGTTGAATTTTGCCCAAA	4	7G1T0G3T0T1G6	24M
CATATAAGAGTTTAGGAAGGGTTT	LOC_Os09g15835_up	OBP32pep- putative- expressed	protein-coding	No	1687-1710	GTATATTGTTCAATCTTCCCTAAA	5.5	7G1T0C4T1C2T3	24M
CATATAAGAGTTTAGGAAGGGTTT	LOC_Os12g23780	expressed protein	protein-coding	No	854-877	GAATTTTCTCAAATCTTTCTCACC	5	1A2T10T3T2C0C0	24M
CATATAAGAGTTTAGGAAGGGTTT	LOC_Os12g34810_up	expressed protein	protein-coding	No	40008-40031	GCATCTCCTCAAATCCCTTCCAAA	4.5	1C2C1C9C1T5	24M
TCTCGGTACATAAAGCACAGTATT	ChrSy.fgenesh.gene.29	expressed protein	protein-coding	No	5668-5691	GGAGGCATGTATGGCGTATCATCA	5.5	0G3G7G0G3A4C1	24M
TCTCGGTACATAAAGCACAGTATT	LOC_Os01g05240_up	retrotransposon protein- putative- unclassified	protein-coding	Yes	2399-2422	AGAGGCATGTATAACCTGTCAAAG	5.5	4G7A0A1C5A1G0	24M
TCTCGGTACATAAAGCACAGTATT	LOC_Os01g09370	ankyrin repeat domain-containing protein 28- putative- expressed	protein-coding	No	3376-3399	TAAACTATGTATTTCGTGTGAAAA	5.5	0T0A1A1T13G1A2	24M
TCTCGGTACATAAAGCACAGTATT	LOC_Os01g58160_up	expressed protein	protein-coding	No	1383-1406	CGAGCCATATGTTTTGTGTAGTAA	5.5	0C7A1G3T4A0G3	24M
TCTCGGTACATAAAGCACAGTATT	LOC_Os02g12200_up	kinesin heavy chain- putative- expressed	protein-coding	No	13449-13472	CGAGCCATATGTTTTGTGTAGTAA	5.5	0C7A1G3T4A0G3	24M
TCTCGGTACATAAAGCACAGTATT	LOC_Os02g22370	expressed protein	protein-coding	No	8473-8496	AGAGGCATGCACTTTGTGTAATAG	5	4G4C1C2T4A3G0	24M
TCTCGGTACATAAAGCACAGTATT	LOC_Os02g43130_up	kinesin motor domain containing protein- expressed	protein-coding	No	4020-4043	CGAGCCATATGTTTTGTGTAGTAA	5.5	0C7A1G3T4A0G3	24M
TCTCGGTACATAAAGCACAGTATT	LOC_Os03g15710	strictosidine synthase- putative- expressed	protein-coding	No	1815-1838	ACTACCATGTATTTCATGTTATGA	5	1C0T0A11A3T2G1	24M
TCTCGGTACATAAAGCACAGTATT	LOC_Os03g49610	Os3bglu8 - beta-glucosidase- exo-beta-glucansase- high similarity to Os3bglu7- expressed	protein-coding	No	2614-2637	AGAGCCATATATTGTTGCTCATAA	6.5	8A4G0T0T0G0C6	24M
TCTCGGTACATAAAGCACAGTATT	LOC_Os03g51556_up	hypothetical protein	protein-coding	No	20758-20781	AGAGTCATGTTTTTACCTTCATAA	5.5	4T5T3A0C0C0T6	24M
TCTCGGTACATAAAGCACAGTATT	LOC_Os04g55150	UBA/TS-N domain containing protein- expressed	protein-coding	No	3613-3636	AGAGTCATGTGTTGCCTGTGATCA	5	4T5G2G1C3G2C1	24M
TCTCGGTACATAAAGCACAGTATT	LOC_Os04g59624_up	SNF2 family N-terminal domain containing protein- expressed	protein-coding	Yes	13528-13551	GGAGGCATGTATGGCGTATCATCA	5.5	0G3G7G0G3A4C1	24M
TCTCGGTACATAAAGCACAGTATT	LOC_Os04g59630_down	prenylcysteine oxidase 1 precursor- putative- expressed	protein-coding	No	1435-1458	GGAGGCATGTATGGCGTATCATCA	5.5	0G3G7G0G3A4C1	24M
TCTCGGTACATAAAGCACAGTATT	LOC_Os05g07130	6PF-2-K/Fru-2-6-P2ASE liver isozyme- putative- expressed	protein-coding	No	6675-6698	AGAGCCATTTATTTGATGTATTGA	5.5	8T5G0A3A0T1G1	24M
TCTCGGTACATAAAGCACAGTATT	LOC_Os07g19494	expressed protein	protein-coding	No	4413-4436	AGAATCATTTATCTCGTGTAACAA	6.5	3A0T3T3C6A1C2	24M
TCTCGGTACATAAAGCACAGTATT	LOC_Os08g34650	receptor-like protein kinase precursor- putative- expressed	protein-coding	No	3022-3045	AGATCTATGTATCTCTTGCCATGA	5	3T1T6C2T2C3G1	24M
TCTCGGTACATAAAGCACAGTATT	LOC_Os09g25640	5-nucleotidase domain-containing protein- putative- expressed	protein-coding	No	2145-2168	AGAGCCAGGTCTTCCGTTTCTTAA	5	7G2C2C3T2T3	24M
TCTCGGTACATAAAGCACAGTATT	LOC_Os10g03730	OsFBX347 - F-box domain containing protein- expressed	protein-coding	No	3027-3050	AGAATCATGTCTTTCGTTGCATAT	6.5	3A0T5C6T0G4T0	24M
TCTCGGTACATAAAGCACAGTATT	LOC_Os10g03750	OsFBX349 - F-box domain containing protein- expressed	protein-coding	No	2699-2722	AGAATCATGTCTTTCGTTGCATAT	6.5	3A0T5C6T0G4T0	24M
TCTCGGTACATAAAGCACAGTATT	LOC_Os11g22590	retrotransposon protein- putative- Ty1-copia subclass	protein-coding	Yes	1249-1272	AGAGCTATATGTGTTGTGTCATCA	4.5	5T2A1G1G1T7C1	24M
TCTCGGTACATAAAGCACAGTATT	LOC_Os12g16060	retrotransposon protein- putative- Ty1-copia subclass- expressed	protein-coding	Yes	622-645	AGAGCCATATGTGTTGTGTCATCA	4	8A1G1G1T7C1	24M
TCTCGGTACATAAAGCACAGTATT	LOC_Os12g34580_up	retrotransposon protein- putative- Ty1-copia subclass- expressed	protein-coding	Yes	67126-67149	AAAGCCATGTATTTCCTGGTCTGA	6	1A13C2G0T0C1G1	24M
GTTTTAGAAAATGGAGGTGGCTTC	LOC_Os01g14520_up	C4-dicarboxylate transporter/malic acid transport protein domain containing protein- expressed	protein-coding	No	9373-9396	CAAAATCCTTTATATCTATAGAAG	6.5	7C4T0A2T1T0A4	24M
GTTTTAGAAAATGGAGGTGGCTTC	LOC_Os01g40620	Uncharacterized ACR- COG1565 containing protein- putative- expressed	protein-coding	No	1130-1153	CAAAATTTGTTAATTTCACCAAAG	5.5	6T1G3A0T1T4A3	24M
GTTTTAGAAAATGGAGGTGGCTTC	LOC_Os01g64010	dual specificity protein phosphatase- putative- expressed	protein-coding	No	2844-2867	TAAATTCTCTTTCCTCCACATAAG	5.5	0T3T3C2T7A0T3	24M
GTTTTAGAAAATGGAGGTGGCTTC	LOC_Os02g01520	IQ calmodulin-binding motif family protein- putative- expressed	protein-coding	No	1880-1903	CAACATCTCTTACCGCCGCCGCAT	5.5	3C4C5G2G3C1T0	24M
GTTTTAGAAAATGGAGGTGGCTTC	LOC_Os02g26960	expressed protein	protein-coding	No	3802-3825	CAAAATTTTTTACCATCCCCGATG	5	6T7A0T1C4T1	24M
GTTTTAGAAAATGGAGGTGGCTTC	LOC_Os02g50330	RNA-dependent RNA polymerase- putative- expressed	protein-coding	No	4973-4996	CAAAAACCCTTGCCTCCACCCAGG	5	5A1C0C2G8C1G1	24M
GTTTTAGAAAATGGAGGTGGCTTC	LOC_Os03g24580	transmembrane protein 85- putative- expressed	protein-coding	No	1280-1303	AAAAATCCTTTACCTGAACTGTAG	5.5	0A6C7G0A2T1T2	24M
GTTTTAGAAAATGGAGGTGGCTTC	LOC_Os03g45730	DNA-binding protein-like- putative- expressed	protein-coding	No	2426-2449	CAAAATCTTGTTCCTCTACAGAAG	3.5	9G1T4T2A4	24M
GTTTTAGAAAATGGAGGTGGCTTC	LOC_Os05g43470	outer membrane protein- OMP85 family- putative- expressed	protein-coding	No	2219-2242	CAAAATCTCTGACCTTCAACAGAG	6	8C1G4T2A1A0G2	24M
GTTTTAGAAAATGGAGGTGGCTTC	LOC_Os06g16190_up	expressed protein	protein-coding	No	20529-20552	CAAATAGTTTTAGCTCCACCGAAA	5	4T0A0G5G10A0	24M
GTTTTAGAAAATGGAGGTGGCTTC	LOC_Os12g25710	bifunctional aminoacyl-tRNA synthetase- putative- expressed	protein-coding	No	4268-4291	CCAAATTTTGGAACTCTACCGAAG	5	1C4T2G0G1A3T7	24M
GTTTTAGAAAATGGAGGTGGCTTC	LOC_Os12g29660	DEAD-box ATP-dependent RNA helicase- putative- expressed	protein-coding	Yes	795-818	CTAAATTTTTTGCATCTTCCGAAG	5.5	1T4T4G1A2T0T6	24M
GTTTTAGAAAATGGAGGTGGCTTC	LOC_Os12g37180_up	transposon protein- putative- CACTA- En/Spm sub-class	protein-coding	Yes	12910-12933	TAAAATGTTTTTATTCCTCCGAAG	6	0T5G4T0A0T3T6	24M
GTTTTAGAAAATGGAGGTGGCTTC	LOC_Os12g41500	rhodanese-like domain containing protein- putative- expressed	protein-coding	No	3925-3948	CAAAAGCTATTACCTCCAGAAGAG	6.5	5G2A9G0A0A0G2	24M
TTTGCAGTCATAAACCAGGCTACC	LOC_Os03g25440	expressed protein	protein-coding	No	855-878	CAATGTCAGGGTTTGGTCCTTTGG	6	0C2T5G0G8T0T3	24M
TTTGCAGTCATAAACCAGGCTACC	LOC_Os03g34070_up	retrotransposon protein- putative- unclassified- expressed	protein-coding	Yes	1543-1566	CAACGTCAGTATTTAACCTGATCG	5.5	0C13A0A0C1T3C1	24M
TTTGCAGTCATAAACCAGGCTACC	LOC_Os03g44010	nucleolar protein NOP5- putative- expressed	protein-coding	No	970-993	AAATGTCAGGGTTTAATCGGATGG	6	3T5G0G3A0A2G5	24M
TTTGCAGTCATAAACCAGGCTACC	LOC_Os03g54130	cysteine protease 1 precursor- putative- expressed	protein-coding	No	1505-1528	CCACGTCATTAATTGATTCGATGG	5.5	0C0C6T2A3A1T6	24M
TTTGCAGTCATAAACCAGGCTACC	LOC_Os04g58110	pyruvate kinase- putative- expressed	protein-coding	No	1642-1665	AAATGTCATTCTCTGCGCCGATGG	5.5	3T4T1C1C2C0G7	24M
TTTGCAGTCATAAACCAGGCTACC	LOC_Os09g29490	peroxidase precursor- putative- expressed	protein-coding	No	2976-2999	ATATATGAGTTTTTGGTCCGATGG	5.5	1T1T0A1G3T13	24M
TTTGCAGTCATAAACCAGGCTACC	LOC_Os11g17620_up	expressed protein	protein-coding	No	10519-10542	ATACTATAGTATTAGGTCTGATGG	6	1T2T0A0T6A4T5	24M
TAAAGTATGTAGCATTGGTTCAAT	LOC_Os01g39810	Alg9-like mannosyltransferase protein- putative- expressed	protein-coding	No	4631-4654	ATTCCATCCATCTCAACCAAGTTT	5	3C3C4T0C9T0	24M
TAAAGTATGTAGCATTGGTTCAAT	LOC_Os02g27000	ATP-binding region- ATPase-like domain containing protein- expressed	protein-coding	No	10355-10378	ATTTCAGTCTTTGTAACCAAGTCC	5.5	6G0T1T1T10C0C0	24M
TAAAGTATGTAGCATTGGTTCAAT	LOC_Os03g19570	fip1 motif family protein- expressed	protein-coding	No	3173-3196	ATTTCACACATCCTGACCAACTTA	3.5	6C5C1G5C3	24M
TAAAGTATGTAGCATTGGTTCAAT	LOC_Os04g40370_up	OsFBX142 - F-box domain containing protein- expressed	protein-coding	No	14634-14657	ATTTCTTATATAGTTACCAAATTT	5.5	5T2T2A2T5A2T0	24M
TAAAGTATGTAGCATTGGTTCAAT	LOC_Os04g56580	inositol 1-3-4-5-6-pentakisphosphate 2-kinase- putative- expressed	protein-coding	No	3037-3060	ATTTCAGATATCGAAGACAAGTGA	6	6G1T4A1G0A5G1	24M
TAAAGTATGTAGCATTGGTTCAAT	LOC_Os05g25440_up	expressed protein	protein-coding	No	10437-10460	GTCGCAAACATCGGAACCAATTTA	5.5	0G1C0G2A6G6T3	24M
TAAAGTATGTAGCATTGGTTCAAT	LOC_Os05g49300_up	iron-sulfur cluster assembly enzyme ISCU- mitochondrial precursor- putative- expressed	protein-coding	No	476-499	ATTTCTTATATAGTTACCAAATTT	5.5	5T2T2A2T5A2T0	24M
TAAAGTATGTAGCATTGGTTCAAT	LOC_Os07g27760	expressed protein	protein-coding	No	7175-7198	ATATCATACACAGCAGCAAAGTTA	5.5	2A7C0A1C1G1A6	24M
TAAAGTATGTAGCATTGGTTCAAT	LOC_Os08g36930_up	retrotransposon protein- putative- unclassified- expressed	protein-coding	Yes	921-944	AATTCATATATCTTAATCAAGGTT	5	1A6T3T3T4G1T0	24M
TAAAGTATGTAGCATTGGTTCAAT	LOC_Os08g41460	expressed protein	protein-coding	No	9821-9844	TTATCATACATCGTGGGCATGTTA	6	0T1A11G0G0G2T4	24M
TAAAGTATGTAGCATTGGTTCAAT	LOC_Os09g30410_up	expressed protein	protein-coding	No	74-97	ATTGCATACATCG-AAACAAGTTA	3.5	0T2G11A7	13M1I10M
TAAAGTATGTAGCATTGGTTCAAT	LOC_Os11g16320	expressed protein	protein-coding	No	4437-4460	ATTTTATAC-TCGTAAACATGTTA	4	4T10A2T4	9M1I14M
TAAAGTATGTAGCATTGGTTCAAT	LOC_Os12g16600_up	expressed protein	protein-coding	No	56869-56892	ATTTCATACATTGAGTGCCAGTTA	6	11T1A0G0T0G1C5	24M
TAAAGTATGTAGCATTGGTTCAAT	LOC_Os12g37110_up	OsFBD16 - F-box and FBD domain containing protein- expressed	protein-coding	No	46827-46850	ATTTCATACATCGTAACCAAGTTA	0	0	24M
TAAAGTATGTAGCATTGGTTCAAT	LOC_Os12g37130_up	OsFBD17 - F-box and FBD domain containing protein	protein-coding	No	5837-5860	ATTCCATACATAGTAACAAATTAG	6.5	3C7A5A2T1A0G0	24M
TAAAGTATGTAGCATTGGTTCAAT	LOC_Osm1g00600_up	hypothetical protein	protein-coding	No	1026-1049	ACTTCATCCATGGGAACCAAGTTT	5	1C5C3G1G9T0	24M
CAGGCCCATCGAAGACTGCGTCAC	LOC_Os03g41612	ribosomal protein L25- putative- expressed	protein-coding	No	302-325	GCTCGGGGAGATTCTGAAGCAGTC	6.5	1C0T4G2A6A5C0	24M
CAGGCCCATCGAAGACTGCGTCAC	LOC_Os04g45370	OsSAUR19 - Auxin-responsive SAUR gene family member- expressed	protein-coding	No	458-481	GTTCGGGGAGCTTCTGAGGGAGGC	5.5	2T4G9G1G2G0C0	24M
CAGGCCCATCGAAGACTGCGTCAC	LOC_Os07g29460_up	retrotransposon protein- putative- Ty1-copia subclass- expressed	protein-coding	Yes	460-483	CTCCAAGTAGCTTCGGATGAAGTG	5.5	0C3A0A8G2T1A4	24M
CAGGCCCATCGAAGACTGCGTCAC	LOC_Os10g37850	armadillo- putative- expressed	protein-coding	No	2675-2698	GGCCGGGAAGCTGCAGATGCAGAG	5.5	1G5A4G1A2T4A1	24M
CAGGCCCATCGAAGACTGCGTCAC	LOC_Os11g01880	expressed protein	protein-coding	No	2148-2171	GTCCAAGTAGATTCTGATGAAGAG	5.5	4A0A4A6T1A2A1	24M
CAGGCCCATCGAAGACTGCGTCAC	LOC_Os12g01940	expressed protein	protein-coding	No	2217-2240	GTCCAAGTAGATTCTGATGAAGAG	5.5	4A0A4A6T1A2A1	24M
TACTAGTTTTATCAAGATAACTCA	LOC_Os01g32184	tetratricopeptide repeat protein 5- putative- expressed	protein-coding	No	13240-13263	ATATGCAAAATAGTTTTGTTGACT	5	2A0T0G10T1G4C1	24M
TACTAGTTTTATCAAGATAACTCA	LOC_Os01g39820_up	expressed protein	protein-coding	No	9781-9804	ATGATCAAAATTATTTTTTGGAGA	5.5	11T0A2T1T1G3A0	24M
TACTAGTTTTATCAAGATAACTCA	LOC_Os03g61829_up	haloacid dehalogenase-like hydrolase family protein- putative- expressed	protein-coding	No	6545-6568	AAGATCTAAATAGAGCTATTGAGG	5	1A4T6A0G8G0	24M
TACTAGTTTTATCAAGATAACTCA	LOC_Os04g35780	expressed protein	protein-coding	No	2596-2619	ATGATCAATATATGTTTTTTCAGT	5.5	8T3T0G1T1T2C3	24M
TACTAGTTTTATCAAGATAACTCA	LOC_Os04g54940	ATEB1A-like microtubule associated protein- putative- expressed	protein-coding	No	2354-2377	ATAATGCGAATATCTCTATTGAGT	6.5	2A2G0C0G4T0C10	24M
TACTAGTTTTATCAAGATAACTCA	LOC_Os04g58640	cleavage and polyadenylation specificity factor subunit 5- putative- expressed	protein-coding	No	2148-2171	ATGTTGATAATGGTTTTATTGAAT	5	3T1G1T3G3T6A1	24M
TACTAGTTTTATCAAGATAACTCA	LOC_Os05g16060	expressed protein	protein-coding	No	1299-1322	ATGACCAAAATAGTTTTGTGGGGC	4.5	4C10T1G1G1G1C0	24M
TACTAGTTTTATCAAGATAACTCA	LOC_Os05g16060_up	expressed protein	protein-coding	No	28474-28497	ATGACCAAAATAGTTTTGTGGGGC	4.5	4C10T1G1G1G1C0	24M
TACTAGTTTTATCAAGATAACTCA	LOC_Os07g25010_up	retrotransposon protein- putative- Ty3-gypsy subclass- expressed	protein-coding	Yes	4615-4638	ATGACCAAAATAGTTTTGTGGGGC	4.5	4C10T1G1G1G1C0	24M
TACTAGTTTTATCAAGATAACTCA	LOC_Os07g45064	Phosphatidylinositol kinase and FAT containing domain protein- putative- expressed	protein-coding	No	4289-4312	ATGATCCAAATGGAATGATTGAGT	6	6C4G1A0A0T0G7	24M
TACTAGTTTTATCAAGATAACTCA	LOC_Os08g09900	WRKY118- expressed	protein-coding	Yes	3005-3028	ATGATCAAGAAAGTTCTCTTGACG	4.5	8G1A6C4C0G0	24M
TACTAGTTTTATCAAGATAACTCA	LOC_Os09g38900	transposon protein- putative- unclassified- expressed	protein-coding	Yes	9185-9208	ATCATCTAAAGAGGTCTGTTGAGT	4.5	2C3T3G2G3G6	24M
TACTAGTTTTATCAAGATAACTCA	LOC_Os12g41900	SET domain containing protein- expressed	protein-coding	No	5900-5923	ATGGTCAGGATAGTTCTGTTGTTT	4	3G3G0G8G3T0T1	24M
CCACACATGCAAGATAACTAATAT	LOC_Os01g06510	arginyl-tRNA synthetase- putative- expressed	protein-coding	No	302-325	GGTGTGGGGATTCTCTTGTTTATA	6.5	6G0G0G0A4C3T5	24M
CCACACATGCAAGATAACTAATAT	LOC_Os01g13520	auxin response factor 1- putative- expressed	protein-coding	No	4889-4912	GGTGTGTAAGTTCTGTAAATATTA	5.5	8A5G1A0A2A0T2	24M
CCACACATGCAAGATAACTAATAT	LOC_Os01g31590_up	transposon protein- putative- unclassified- expressed	protein-coding	Yes	2709-2732	CATGTGTAATTTCTATTGATCATG	5.5	0C0A6A0T10C2G0	24M
CCACACATGCAAGATAACTAATAT	LOC_Os01g38200_up	expressed protein	protein-coding	No	39668-39691	TGTGTGTTTGTTCTGTTGATGATG	5.5	0T6T0T5G5G2G0	24M
CCACACATGCAAGATAACTAATAT	LOC_Os01g55100	slTCP3- putative- expressed	protein-coding	No	1576-1599	GGTGTGTGCTTTCTATTAATTAAC	4.5	7G1T7A4A0C0	24M
CCACACATGCAAGATAACTAATAT	LOC_Os01g58790	GHMP kinases ATP-binding protein- putative- expressed	protein-coding	No	1206-1229	GGTGTGTACTTTAGGTTGAGTATG	6	9T2A0G0G4G3G0	24M
CCACACATGCAAGATAACTAATAT	LOC_Os02g17990	Leucine Rich Repeat family protein- expressed	protein-coding	No	2529-2552	GGTGTGTACGTGTTACTGATGTTG	6	11G0T2C4G0T1G0	24M
CCACACATGCAAGATAACTAATAT	LOC_Os03g16334	fringe-related protein- putative- expressed	protein-coding	No	4666-4689	GTTGTGCACGTACAAGTGATTATA	5	1T4C4A1A1G8	24M
CCACACATGCAAGATAACTAATAT	LOC_Os03g53580	expressed protein	protein-coding	No	2149-2172	TGTGTATCCGTTCTTTTGGTTGTA	5	0T4A1C6T3G2G2	24M
CCACACATGCAAGATAACTAATAT	LOC_Os03g53780_up	ammonium transporter 2- putative- expressed	protein-coding	No	994-1017	AGTGTCGATGTTAAATTGATTATA	5.5	0A4C0G1T3A0A10	24M
CCACACATGCAAGATAACTAATAT	LOC_Os03g56330	expressed protein	protein-coding	No	160-183	GGAGTATACTTTTTGTTGGTTATA	4.5	2A2A3T2T1G3G5	24M
CCACACATGCAAGATAACTAATAT	LOC_Os04g27170_up	retrotransposon protein- putative- Ty3-gypsy subclass	protein-coding	Yes	1493-1516	GGTGTGTACGTTCTATTGATTATA	0	0	24M
CCACACATGCAAGATAACTAATAT	LOC_Os05g12510_up	expressed protein	protein-coding	No	13405-13428	TGTGTGTCTGTTCTGTTGATGATG	5.5	0T6C0T5G5G2G0	24M
CCACACATGCAAGATAACTAATAT	LOC_Os08g11350_up	retrotransposon protein- putative- Ty3-gypsy subclass	protein-coding	Yes	14453-14476	CATGTGTAATTTCTATTGATCATG	5.5	0C0A6A0T10C2G0	24M
CCACACATGCAAGATAACTAATAT	LOC_Os08g11630_up	retrotransposon protein- putative- Ty3-gypsy subclass	protein-coding	Yes	7859-7882	CATGTGTAATTTCTATTGATCATG	5.5	0C0A6A0T10C2G0	24M
CCACACATGCAAGATAACTAATAT	LOC_Os09g39350	expressed protein	protein-coding	No	97-120	GGTCTGTTC-TTCTATTTATTATA	4.5	3C3T8T6	9M1I14M
CCACACATGCAAGATAACTAATAT	LOC_Os10g03550	expressed protein	protein-coding	No	1514-1537	GTTGAGTCCGGATTATTGATTATA	6.5	1T2A2C2G0A0T11	24M
CCACACATGCAAGATAACTAATAT	LOC_Os10g38060	phospholipase D- putative- expressed	protein-coding	No	3538-3561	GGTGT-TACGTTCTATTGATTCAA	3.5	6T13C0A1	5M1I18M
CGTAGGGGTACGGCCGACGGTAGT	LOC_Os02g06170	expressed protein	protein-coding	No	471-494	GCTTCTTCCTGCCCGCTGCCGTCA	4.5	2T2T0T1C4C6G3	24M
CGTAGGGGTACGGCCGACGGTAGT	LOC_Os02g21960_up	retrotransposon protein- putative- unclassified- expressed	protein-coding	Yes	1139-1162	GCTCCCCCATGCCGACCACCGTCA	5.5	2T0C10A1C0A2G3	24M
CGTAGGGGTACGGCCGACGGTAGT	LOC_Os03g57080	PLA IIIA/PLP7- putative- expressed	protein-coding	No	782-805	GCAACCCCACGGCGGCGGCCATCA	4	3A5C1G4G7	24M
CGTAGGGGTACGGCCGACGGTAGT	LOC_Os04g22270	expressed protein	protein-coding	No	501-524	GCTTCTTCCTGCCCGCTGCCGTCA	4.5	2T2T0T1C4C6G3	24M
CGTAGGGGTACGGCCGACGGTAGT	LOC_Os04g52050	TNP1- putative- expressed	protein-coding	Yes	1822-1845	CTGGCCACATGCCAGCTGCCATCA	7	0C0T0G0G2A6A10	24M
CGTAGGGGTACGGCCGACGGTAGT	LOC_Os05g33460	mTERF domain containing protein- expressed	protein-coding	No	60-83	GCATCACCATGTTCGCCGCCATCT	6	5A5T0T0C2C6T0	24M
CGTAGGGGTACGGCCGACGGTAGT	LOC_Os06g39640	PINHEAD- putative- expressed	protein-coding	No	1991-2014	GCATCCCCATCTTCCCTGCCTTCA	7	10C0T0T0C0C5T3	24M
CGTAGGGGTACGGCCGACGGTAGT	LOC_Os07g32000_up	expressed protein	protein-coding	No	14566-14589	GCATCCGCTTGCCGACTTCCAGCA	5	6G1T5A2T3G2	24M
CGTAGGGGTACGGCCGACGGTAGT	LOC_Os07g32020	UDP-glucoronosyl and UDP-glucosyl transferase domain containing protein- expressed	protein-coding	No	1794-1817	GCATCCGCTTGCCGACTTCCAGCA	5	6G1T5A2T3G2	24M
CCTAGAGCTTAGGATGTTGCCCCA	LOC_Os01g52650	POEI44 - Pollen Ole e I allergen and extensin family protein precursor- expressed	protein-coding	No	729-752	GCACTTCGAATTCTACAACTTGGT	6	1C1C0T6T7T0T3	24M
CCTAGAGCTTAGGATGTTGCCCCA	LOC_Os02g38750	expressed protein	protein-coding	No	19-42	GCATCTCGAATACTATGTCGTGGT	6	1C9A3T0G0T2T3	24M
CCTAGAGCTTAGGATGTTGCCCCA	LOC_Os07g40800	PPR repeat domain containing protein- putative- expressed	protein-coding	No	1313-1336	AGATGACGAATCCTACAATTTGGT	6.5	0A3G0A12T0T0T3	24M
CCTAGAGCTTAGGATGTTGCCCCA	LOC_Os10g34030	zinc finger- C3HC4 type domain containing protein- expressed	protein-coding	No	2712-2735	CGATATCGAATCGTACACCGGTGT	5	0C3A7G4C3T2	24M
GATCGAGAGTTGGCCACATTCCAT	LOC_Os01g02170	expressed protein	protein-coding	No	975-998	CTAGCGGTCAACAGGTGCAAGGAG	6.5	5G0G5A4C4A0G0	24M
GATCGAGAGTTGGCCACATTCCAT	LOC_Os06g06040	expressed protein	protein-coding	No	4711-4734	CTAGCTATCAAACCGCGCAAGGTA	5	6A4A1C1C1C6	24M
GATCGAGAGTTGGCCACATTCCAT	LOC_Os09g11240	expressed protein	protein-coding	No	2534-2557	CTAGCTCTTAGCTTGTGTTAGGCA	5.5	8T1G1T0T4T3C1	24M
GAGGCGGCGATGCTATAGCTGAAA	LOC_Os01g01190	phosphoesterase family protein- putative- expressed	protein-coding	No	822-845	TTCCGCCGCTACGACGCCGCCTTC	6	0T13C0G0C2C3C0	24M
GAGGCGGCGATGCTATAGCTGAAA	LOC_Os04g06734	expressed protein	protein-coding	No	5441-5464	TTCCGCCGCTATCCTATCGACTGA	6	0T10T0C0C8G0A0	24M
GAGGCGGCGATGCTATAGCTGAAA	LOC_Os05g33230	cobalt ion transporter- putative- expressed	protein-coding	No	1655-1678	CTCTGCCGTTATGCTATCTTCTTT	4.5	3T4T2T1C4T0T4	24M
GAGGCGGCGATGCTATAGCTGAAA	LOC_Os09g24990	CAF1 family ribonuclease containing protein- putative- expressed	protein-coding	No	604-627	CTCCGGCGCAGCGGTATTGACTTC	5.5	5G3A0G2G3T5C0	24M
GAGGCGGCGATGCTATAGCTGAAA	LOC_Os11g34120	exportin 1- putative- expressed	protein-coding	No	9701-9724	CTCCGCAGCTTCAATATCTACTTT	4	6A3T1A5T5	24M
TTCGCCGATGAAACACTCTAAAAC	LOC_Os01g16100_up	translin- putative- expressed	protein-coding	No	27405-27428	GAGAAGCTAGTTTGTGAGAATCTG	5.5	0G2A0A4G9A1C2	24M
TTCGCCGATGAAACACTCTAAAAC	LOC_Os02g21220	expressed protein	protein-coding	No	1537-1560	AACAGTCTGCTGTGTGAAATTTTG	5.5	2C0A1T2G2G5A6	24M
TTCGCCGATGAAACACTCTAAAAC	LOC_Os03g39407	expressed protein	protein-coding	No	1358-1381	AAGCAGTTACATTGTGAGTTTTTG	3.5	4A1T3A7T5	24M
TTCGCCGATGAAACACTCTAAAAC	LOC_Os03g55080	WRKY3- expressed	protein-coding	No	3454-3477	AAGGGGCTACTTGATGATATTGTG	5	3G8G0A3T3G2	24M
TTCGCCGATGAAACACTCTAAAAC	LOC_Os04g31910_up	expressed protein	protein-coding	No	11888-11911	AAGTTGCTATATTATGAGATATTG	7	3T0T4T0A2A6A3	24M
TTCGCCGATGAAACACTCTAAAAC	LOC_Os04g53690	expressed protein	protein-coding	No	1865-1888	TGCCGGTTACTTGGTGTGATTTTG	6	0T0G0C3T5G3T7	24M
TTCGCCGATGAAACACTCTAAAAC	LOC_Os05g02220	ACT domain containing protein- expressed	protein-coding	No	4522-4545	AAGGGGCTCCTTTATGATATTTTG	4	3G4C4A3T6	24M
TTCGCCGATGAAACACTCTAAAAC	LOC_Os05g14540_up	hypothetical protein	protein-coding	No	29710-29733	AAGCAGTTACATTGTGAGTTTTTG	3.5	4A1T3A7T5	24M
TTCGCCGATGAAACACTCTAAAAC	LOC_Os08g22864	sec8 exocyst complex component specific domain containing protein- expressed	protein-coding	No	7081-7104	CAGCAGCTTCTGTGTGAAATTTTG	5	0C3A3T2G5A6	24M
TTCGCCGATGAAACACTCTAAAAC	LOC_Os09g01620	RNA pseudouridine synthase- putative- expressed	protein-coding	No	5554-5577	ATGCGGTTGAGTTGGGAGATTTTG	6	1T4T1G0A0G3G9	24M
TTCGCCGATGAAACACTCTAAAAC	LOC_Os10g09200	expressed protein	protein-coding	No	2739-2762	CAGCGGCTGCTTGGTGGAATTTTT	6	0C7G3G3G0A5T0	24M
TTCGCCGATGAAACACTCTAAAAC	LOC_Os11g42470_up	expressed protein	protein-coding	No	13544-13567	AAGCGGCTACTTTGTGAGATTTTG	0	0	24M
TTCGCCGATGAAACACTCTAAAAC	LOC_Os12g15280_up	retrotransposon protein- putative- Ty1-copia subclass	protein-coding	Yes	44893-44916	ATGCAGTTACATTGTGAGTTTTTG	4.5	1T2A1T3A7T5	24M
TCGAGTCATGCCAAGTGTACACCC	LOC_Os01g13470	KH domain containing protein- putative- expressed	protein-coding	No	3612-3635	TCCTCAGTTTGGTTCATATGCGGG	6	0T0C6T0T6T3C3	24M
TCGAGTCATGCCAAGTGTACACCC	LOC_Os01g49280_up	zinc finger family protein- putative- expressed	protein-coding	No	19222-19245	AGGTTAGTAAGGATGACAGGTGGG	5.5	2G1T4A2A1G3G5	24M
TCGAGTCATGCCAAGTGTACACCC	LOC_Os02g15850_up	expressed protein	protein-coding	No	860-883	AGCTCGGTAACGATAACATGTGTG	5.5	5G3A0C1A1A7T1	24M
TCGAGTCATGCCAAGTGTACACCC	LOC_Os03g16080	mitochondrial carrier protein- putative- expressed	protein-coding	No	3117-3140	AGCTTATTACAATTCACAAGTGAG	5.5	4T1T3A0A6A3A1	24M
TCGAGTCATGCCAAGTGTACACCC	LOC_Os06g48030	peroxidase precursor- putative- expressed	protein-coding	No	3093-3116	AGAGCAGTATAGCTCACATTTGGG	6.5	2A0G5T0A1C6T4	24M
TCGAGTCATGCCAAGTGTACACCC	LOC_Os06g48770_up	OsSBeL1 - Putative Serine Beta-Lactamase homologue- expressed	protein-coding	No	2975-2998	ATTTCTATATGGTTGACATGTGGG	6	1T0T2T0A2T4G9	24M
TCGAGTCATGCCAAGTGTACACCC	LOC_Os10g22820	expressed protein	protein-coding	No	1249-1272	AGCTCAGTACGGTTCACATGTGGG	0	0	24M
TTGTCGGGTAGACAAACTTGGGAT	LOC_Os01g16960_up	pyruvate kinase- putative- expressed	protein-coding	No	917-940	ATTAGCCCACCTGTTTAAATCCTT	6	1T0T6C6A2T3T0	24M
TTGTCGGGTAGACAAACTTGGGAT	LOC_Os03g09250_up	inositol-3-phosphate synthase- putative- expressed	protein-coding	No	27553-27576	ATTAGCCCATCTATTTAAATCCTT	6	1T0T9A3A2T3T0	24M
TTGTCGGGTAGACAAACTTGGGAT	LOC_Os03g32070_up	retrotransposon protein- putative- unclassified- expressed	protein-coding	Yes	10338-10361	AACACCCAGCCCGTTTGAAGCCTA	6.5	4C2A0G0C1C7G4	24M
TTGTCGGGTAGACAAACTTGGGAT	LOC_Os03g42370	B3 DNA binding domain containing protein- expressed	protein-coding	No	2640-2663	AACATTCCATCTGTCTAAAATCTA	7	4T0T8C1A2A0T3	24M
TTGTCGGGTAGACAAACTTGGGAT	LOC_Os03g44200	beclin-1- putative- expressed	protein-coding	No	1424-1447	AACAGCCACTCTGTCTGGACTGTA	6	7A0C5C2G2T0G2	24M
TTGTCGGGTAGACAAACTTGGGAT	LOC_Os04g17574_up	retrotransposon- putative- centromere-specific- expressed	protein-coding	Yes	43297-43320	AAGAGCTTTTCTGTTTGAAGGCTA	6	2G3T0T0T10G0G3	24M
TTGTCGGGTAGACAAACTTGGGAT	LOC_Os04g27610	retrotransposon protein- putative- unclassified- expressed	protein-coding	Yes	1847-1870	AAGAGCTTTTCTGTTTGAAGGCTA	6	2G3T0T0T10G0G3	24M
TTGTCGGGTAGACAAACTTGGGAT	LOC_Os07g01810_up	potassium channel protein- putative- expressed	protein-coding	No	1791-1814	ATTAGCCCATCTGTTTGGATTCTT	5	1T0T14G1T0T2T0	24M
TTGTCGGGTAGACAAACTTGGGAT	LOC_Os07g32850_up	hypothetical protein	protein-coding	No	130-153	AACATGCAATCTGTGTGAACTGTA	6.5	4T0G1A6G5T0G2	24M
TTGTCGGGTAGACAAACTTGGGAT	LOC_Os10g23320_up	expressed protein	protein-coding	No	31026-31049	ATTAGCCCACCTGTTTGGATCCTT	5.5	1T0T6C7G1T3T0	24M
TTGTCGGGTAGACAAACTTGGGAT	LOC_Os11g39690_up	hypothetical protein	protein-coding	No	33672-33695	ATTAGCCCACCTGTTTGGATCCTT	5.5	1T0T6C7G1T3T0	24M
GGAAGAGTTTAGTTGTCCGAGTTT	LOC_Os01g40250	down-regulated in metastasis family protein- expressed	protein-coding	No	16336-16359	CCTTATCAAATGAACAGCACCAGA	5.5	4A6G5C0A0C2G1	24M
GGAAGAGTTTAGTTGTCCGAGTTT	LOC_Os01g42260	transcriptional corepressor LEUNIG- putative- expressed	protein-coding	No	6908-6931	CTGTCTCCAGTCAGCAGTCTCAAA	5.5	1T0G4C1G3G3T6	24M
GGAAGAGTTTAGTTGTCCGAGTTT	LOC_Os03g16230	oxidoreductase- short chain dehydrogenase/reductase family protein- putative- expressed	protein-coding	No	1119-1142	TCTTCTCAAATCATCTGGGTCAGG	4.5	0T12T1T2G3G0G0	24M
GGAAGAGTTTAGTTGTCCGAGTTT	LOC_Os03g30000	glycosyl transferase 8 domain containing protein- putative- expressed	protein-coding	No	3184-3207	TGTTGTCAATTCTACAGTCTCAAA	6.5	0T0G2G4T2T4T6	24M
GGAAGAGTTTAGTTGTCCGAGTTT	LOC_Os04g31910_up	expressed protein	protein-coding	No	5196-5219	TCTCCTCAACTGTACAGGCTCAAG	5	0T2C5C1G0T10G0	24M
GGAAGAGTTTAGTTGTCCGAGTTT	LOC_Os05g43850	OsFBT9 - F-box and tubby domain containing protein- expressed	protein-coding	No	3601-3624	CTTCCTCAAATCAAGAGGACCAAG	5	1T1C10G3A0C3G0	24M
GGAAGAGTTTAGTTGTCCGAGTTT	LOC_Os05g45954_up	AP2 domain containing protein- expressed	protein-coding	No	5057-5080	CCTTCTCAAAATACCAGGATCAAA	4.5	10A0T1C4A5	24M
GGAAGAGTTTAGTTGTCCGAGTTT	LOC_Os06g49040	Myb-like DNA-binding domain containing protein- putative- expressed	protein-coding	No	3175-3198	CCTTTTTCAATCACCAGGTGCAAA	6.5	4T1T0C5C4T0G4	24M
GGAAGAGTTTAGTTGTCCGAGTTT	LOC_Os08g01650	Rf1- mitochondrial precursor- putative- expressed	protein-coding	No	1408-1431	TTGTCTCAATTCAACAGCCTCAAA	5	0T0T0G6T7C6	24M
GGAAGAGTTTAGTTGTCCGAGTTT	LOC_Os09g07380	frigida- putative- expressed	protein-coding	No	667-690	CCTTATGGAGTCTACAGGCTCCAA	6	4A1G0G1G2T8C2	24M
GGAAGAGTTTAGTTGTCCGAGTTT	LOC_Os11g05770	DUF623 domain containing protein- expressed	protein-coding	No	1360-1383	ACTTTTCAATTCAACGGTCTCTAA	5	0A3T4T5G1T3T2	24M
GGAAGAGTTTAGTTGTCCGAGTTT	LOC_Os12g16160_up	CCT motif family protein- expressed	protein-coding	No	13758-13781	TCATGTCAAATAAACACACTCAAA	5.5	0T1A1G6A4C0A6	24M
GGAAGAGTTTAGTTGTCCGAGTTT	LOC_Os12g24170	beta-galactosidase precursor- putative- expressed	protein-coding	No	13114-13137	TTTTCTCAATTCAACAGGGTAAAT	5	0T0T7T8G1A2T0	24M
CTGTAGGTCAACAGGTGTAAGCTT	LOC_Os01g50380_up	expressed protein	protein-coding	No	9586-9609	GACATATATATGTCCAAATTCGTA	6.5	5A0T1T0A6A5T1	24M
CTGTAGGTCAACAGGTGTAAGCTT	LOC_Os01g56830_up	transposon protein- putative- unclassified- expressed	protein-coding	Yes	35992-36015	GACATACATATGTCTAGATTCGTA	5.5	5A2T0A4T1G5T1	24M
CTGTAGGTCAACAGGTGTAAGCTT	LOC_Os01g62480_up	laccase precursor protein- putative- expressed	protein-coding	No	6278-6301	GACTTTAGGTTGTCCAGATTCGTA	7	3T1T0A0G8G5T1	24M
CTGTAGGTCAACAGGTGTAAGCTT	LOC_Os02g03960_up	CPuORF1 - conserved peptide uORF-containing transcript- expressed	protein-coding	No	10295-10318	GACACACGGTTGTCCAGATTCATA	5.5	4C0A1G8G4A0T1	24M
CTGTAGGTCAACAGGTGTAAGCTT	LOC_Os02g47080_up	hypothetical protein	protein-coding	No	9238-9261	GACATACTGTTGTCCAGATTTATA	6.5	5A1T8G3T0A0T1	24M
CTGTAGGTCAACAGGTGTAAGCTT	LOC_Os03g08110	hydrolase protein- putative- expressed	protein-coding	No	1625-1648	GACATACATTTGTTTAGATTCGTA	5	5A2T4T0T1G5T1	24M
CTGTAGGTCAACAGGTGTAAGCTT	LOC_Os04g29380	retrotransposon protein- putative- unclassified- expressed	protein-coding	Yes	4697-4720	GTTATGCACCTGTCCATATTCGAA	6	1T0T2G2C0C6T7	24M
CTGTAGGTCAACAGGTGTAAGCTT	LOC_Os04g33940	protein of unknown function DUF1279 domain containing protein- expressed	protein-coding	No	1824-1847	TACATGCTGTTGTCCACATATGAG	6	0T4G1T11A0T2G0	24M
CTGTAGGTCAACAGGTGTAAGCTT	LOC_Os05g03780_up	cation efflux family protein- putative- expressed	protein-coding	No	13458-13481	GACATATACGTGTCCAGATTCGTA	6.5	5A0T1C0G6G5T1	24M
CTGTAGGTCAACAGGTGTAAGCTT	LOC_Os05g25540	STRUBBELIG-RECEPTOR FAMILY 6 precursor- putative- expressed	protein-coding	No	661-684	GACATTGTGTTGCCTGCATTCGAA	5.5	5T0G0T4C1T0G8	24M
CTGTAGGTCAACAGGTGTAAGCTT	LOC_Os05g40150	RGH2B- putative- expressed	protein-coding	No	2983-3006	GACGTCCAATTGTCAACATACGGT	6	3G4A5A4A2G0T0	24M
CTGTAGGTCAACAGGTGTAAGCTT	LOC_Os05g44290	protein kinase domain containing protein- expressed	protein-coding	No	1750-1773	GAAATCTAGTTCTCCACATTCACC	5.5	2A3T4C9A0C0C0	24M
CTGTAGGTCAACAGGTGTAAGCTT	LOC_Os06g11730_up	RNA recognition motif containing protein- putative- expressed	protein-coding	No	5002-5025	GAGATCCTATGGTTCAGATTCGAA	5.5	2G4T0A1G2T2G7	24M
CTGTAGGTCAACAGGTGTAAGCTT	LOC_Os06g14520_up	expressed protein	protein-coding	No	7783-7806	GACATGTACTTGTCCAAATTCGTA	5.5	5G0T1C7A5T1	24M
CTGTAGGTCAACAGGTGTAAGCTT	LOC_Os06g27880_up	retrotransposon protein- putative- unclassified- expressed	protein-coding	Yes	8588-8611	GACATACATTTGTCCAGGTTCGTA	5.5	5A2T7G0G4T1	24M
CTGTAGGTCAACAGGTGTAAGCTT	LOC_Os07g22534	WD domain- G-beta repeat domain containing protein- expressed	protein-coding	No	5946-5969	GACATGCAGCTGTCCAGATTCGTA	4	5G3C6G5T1	24M
CTGTAGGTCAACAGGTGTAAGCTT	LOC_Os07g30320_up	retrotransposon protein- putative- Ty3-gypsy subclass- expressed	protein-coding	Yes	840-863	GACA-CCACTTGTCCAGATTCGTA	4.5	7C7G5T1	4M1I19M
CTGTAGGTCAACAGGTGTAAGCTT	LOC_Os09g26480_up	expressed protein	protein-coding	No	4175-4198	GACATATACGTGTCCAGATTCGTA	6.5	5A0T1C0G6G5T1	24M
CTGTAGGTCAACAGGTGTAAGCTT	LOC_Os09g32290_up	FAD dependent oxidoreductase domain containing protein- expressed	protein-coding	No	15843-15866	GACATACATATGTCCAGATTCGTA	5	5A2T0A6G5T1	24M
CTGTAGGTCAACAGGTGTAAGCTT	LOC_Os09g38960_up	potassium transporter- putative- expressed	protein-coding	No	18334-18357	GACAGCCATTTATCCATATTCGTC	5.5	4G3T2A4T5T0C0	24M
CTGTAGGTCAACAGGTGTAAGCTT	LOC_Os10g22790_up	expressed protein	protein-coding	No	28-51	GACAGCTATTGGTCCGCATTCGAA	4	4G1T1T1G4G8	24M
CTGTAGGTCAACAGGTGTAAGCTT	LOC_Os10g22850_up	expressed protein	protein-coding	No	28-51	GACATCCAGTTGTCCACATTCGAA	0	0	24M
CTGTAGGTCAACAGGTGTAAGCTT	LOC_Os10g31750_up	hypothetical protein	protein-coding	No	16005-16028	GACATGCATGTGTTCAGATTCGTA	5.5	5G2T0G3T2G5T1	24M
CTGTAGGTCAACAGGTGTAAGCTT	LOC_Os12g03360_up	EMB1379- putative- expressed	protein-coding	No	7900-7923	GACACACAGGTGTCCAGGTTCGTA	6.5	4C0A3G6G0G4T1	24M
CTGTAGGTCAACAGGTGTAAGCTT	LOC_Os12g15222	expressed protein	protein-coding	Yes	6982-7005	GACATCAAGGTGTCCATGTAGGAA	5	6A2G6T0G1A0G3	24M
CTGTAGGTCAACAGGTGTAAGCTT	LOC_Os12g30020_up	cyclin-T1-4- putative- expressed	protein-coding	No	1142-1165	GACATGTATCTGTCCAGATTCGTA	6.5	5G0T1T0C6G5T1	24M
CTGTAGGTCAACAGGTGTAAGCTT	LOC_Os12g30100_up	retrotransposon protein- putative- unclassified- expressed	protein-coding	Yes	16529-16552	GACAGAGAGTTGTCCAGATTCGTA	5	4G0A0G9G5T1	24M
ATACAATTATGCTGTTATTCTTTG	LOC_Os01g08420	EMB2410- putative- expressed	protein-coding	No	5312-5335	TGTGTTAGGCCAACAATCAGAAAC	6	1G5G0G0C1A5C6	24M
ATACAATTATGCTGTTATTCTTTG	LOC_Os01g10830_up	carnitine racemase like protein- putative- expressed	protein-coding	No	1083-1106	TATGCTAATAGTATAGTAAGCAAC	5	4C5G0T1T1G4C3	24M
ATACAATTATGCTGTTATTCTTTG	LOC_Os01g12670_up	expressed protein	protein-coding	No	6959-6982	TATATTAATAGTATAGTAAGCAAC	5	3A6G0T1T1G4C3	24M
ATACAATTATGCTGTTATTCTTTG	LOC_Os01g34450_up	expressed protein	protein-coding	No	2870-2893	TATATTAATAGTACAGTAAGCAAC	4.5	3A6G0T3G4C3	24M
ATACAATTATGCTGTTATTCTTTG	LOC_Os01g60860_up	spotted leaf 11- putative- expressed	protein-coding	No	92681-92704	TATATTAATAGTACAGTAAGCAAC	4.5	3A6G0T3G4C3	24M
ATACAATTATGCTGTTATTCTTTG	LOC_Os02g25250_up	retrotransposon protein- putative- Ty3-gypsy subclass- expressed	protein-coding	Yes	13523-13546	TATATTAATAGTATAGTAAGCAAC	5	3A6G0T1T1G4C3	24M
ATACAATTATGCTGTTATTCTTTG	LOC_Os02g48520_up	hypothetical protein	protein-coding	No	4593-4616	TATATTAATAGTATAGTAAGCAAC	5	3A6G0T1T1G4C3	24M
ATACAATTATGCTGTTATTCTTTG	LOC_Os03g06520	sulfate transporter- putative- expressed	protein-coding	No	1542-1565	TATGTTAGTACGATAAATCTAAAC	5	7G5T2A0T0C0T4	24M
ATACAATTATGCTGTTATTCTTTG	LOC_Os03g47290_up	expressed protein	protein-coding	No	5307-5330	TATTTTAAGAAGATAAAAAGAAAA	5.5	3T4G1A2T2A6A0	24M
ATACAATTATGCTGTTATTCTTTG	LOC_Os04g43220	zinc finger- C3HC4 type domain containing protein- expressed	protein-coding	No	3254-3277	TTTGTTAATAGAACAATAAGGATC	4.5	1T8G0A8G1T1	24M
ATACAATTATGCTGTTATTCTTTG	LOC_Os04g57850_up	AMP-binding enzyme- putative- expressed	protein-coding	No	1139-1162	TATATTAATAGTATAGTAAGTAAC	5	3A6G0T1T1G4T3	24M
ATACAATTATGCTGTTATTCTTTG	LOC_Os05g46760_up	STE_MEKK_ste11_MAP3K.19 - STE kinases include homologs to sterile 7- sterile 11 and sterile 20 from yeast- expressed	protein-coding	No	35377-35400	TATGTTAATAGTGTAGTAAGCAAC	5.5	10G0T0G0T1G4C3	24M
ATACAATTATGCTGTTATTCTTTG	LOC_Os06g08540_up	formin-like protein 13- putative- expressed	protein-coding	No	34540-34563	TATATTAATAGTATAGTAAGCAAC	5	3A6G0T1T1G4C3	24M
ATACAATTATGCTGTTATTCTTTG	LOC_Os06g36560	inositol oxygenase- putative- expressed	protein-coding	No	2330-2353	TATATTAATAGTATAGTAAGCAAC	5	3A6G0T1T1G4C3	24M
ATACAATTATGCTGTTATTCTTTG	LOC_Os06g41330_up	expressed protein	protein-coding	No	12644-12667	TAAGTTAATAAGAGGAGAAGAAAA	6.5	2A7A2G0G1G6A0	24M
ATACAATTATGCTGTTATTCTTTG	LOC_Os07g31920_up	transposon protein- putative- CACTA- En/Spm sub-class- expressed	protein-coding	Yes	12451-12474	TATATTAATAGAATAGTAAGCAAC	5	3A6G0A1T1G4C3	24M
ATACAATTATGCTGTTATTCTTTG	LOC_Os07g42395_up	DNA-directed RNA polymerase II subunit RPB9- putative- expressed	protein-coding	No	1881-1904	TATATTAATAGTACAGTAAGCAAC	4.5	3A6G0T3G4C3	24M
ATACAATTATGCTGTTATTCTTTG	LOC_Os07g43840_up	nucleic acid binding protein- putative- expressed	protein-coding	No	2657-2680	TATATTAATAATATAGTAAGCAAC	5	3A6A0T1T1G4C3	24M
ATACAATTATGCTGTTATTCTTTG	LOC_Os08g25799	Myb transcription factor- putative- expressed	protein-coding	No	6187-6210	AATGTTGATATTACAATCAGAAAA	6	0A5G3T0T5C5A0	24M
ATACAATTATGCTGTTATTCTTTG	LOC_Os08g36774	zinc finger family protein- putative- expressed	protein-coding	No	7474-7497	TATGTTTATATGACAATAACTAAC	3.5	6T3T8C0T3	24M
ATACAATTATGCTGTTATTCTTTG	LOC_Os08g40420_up	ternary complex factor MIP1- putative- expressed	protein-coding	No	25885-25908	TATATTAATAGTATAGTAAGCAAC	5	3A6G0T1T1G4C3	24M
ATACAATTATGCTGTTATTCTTTG	LOC_Os08g43280	expressed protein	protein-coding	No	531-554	TTTTTTTATATGAAAATATGAAAC	5.5	1T1T2T3T2A4T5	24M
ATACAATTATGCTGTTATTCTTTG	LOC_Os09g09980	glucan endo-1-3-beta-glucosidase precursor- putative- expressed	protein-coding	No	1055-1078	TATGTTATTCCAGCAATGACAAAC	6	7T1C1A0G4G1C4	24M
ATACAATTATGCTGTTATTCTTTG	LOC_Os09g27860_up	expressed protein	protein-coding	No	209-232	TATATTAATAGTATAGTAAGCAAC	5	3A6G0T1T1G4C3	24M
ATACAATTATGCTGTTATTCTTTG	LOC_Os10g26130_up	phenylalanyl-tRNA synthetase- putative- expressed	protein-coding	No	9972-9995	TATATTAATAGTATAGTAAGTAAC	5	3A6G0T1T1G4T3	24M
ATACAATTATGCTGTTATTCTTTG	LOC_Os10g36610_up	UP-9A- putative- expressed	protein-coding	No	9866-9889	TATATTAATAATATAGTAAGTAAC	5	3A6A0T1T1G4T3	24M
ATACAATTATGCTGTTATTCTTTG	LOC_Os11g06730_up	ECAGL2 - ECA1 gametogenesis related family protein precursor- expressed	protein-coding	No	127-150	TATATTGATACGAGAAAAGAAAAC	6	3A2G6G2A1G0A4	24M
ATACAATTATGCTGTTATTCTTTG	LOC_Os11g12010_up	expressed protein	protein-coding	No	23640-23663	TATATTAATATTATAGTAAGCAAC	5.5	3A6T0T1T1G4C3	24M
ATACAATTATGCTGTTATTCTTTG	LOC_Os11g47200_up	transposon protein- putative- unclassified- expressed	protein-coding	Yes	6710-6733	TATATTAATAGTATAGTAAGCAAC	5	3A6G0T1T1G4C3	24M
TAGGTATTACAACAACCCATAACT	LOC_Os01g73250_up	abscisic stress-ripening- putative- expressed	protein-coding	No	1831-1854	ATAGATGATGTTGTTGAATTTTGA	5.5	2A0G2G9A0A1T4	24M
TAGGTATTACAACAACCCATAACT	LOC_Os03g15010_up	transposon protein- putative- unclassified- expressed	protein-coding	Yes	2998-3021	ATCCATAATATGGTTGTGTTTGGA	5	9A1G4T2T1G2	24M
TAGGTATTACAACAACCCATAACT	LOC_Os03g25945_up	expressed protein	protein-coding	No	14519-14542	ATTCATAATTTTAGTGTGTATAGA	5.5	2T6T2A0G2T4A2	24M
TAGGTATTACAACAACCCATAACT	LOC_Os04g46310	HEAT repeat family protein- putative- expressed	protein-coding	No	12049-12072	ACCCATATTGTTG-CGGGTATTGA	4.5	1C5T6C8	13M1I10M
TAGGTATTACAACAACCCATAACT	LOC_Os04g55940	sodium/calcium exchanger protein- putative- expressed	protein-coding	No	1559-1582	ATCAAATATGTTGTTGGTTATGGG	5.5	3A1A0T10T3G1G0	24M
TAGGTATTACAACAACCCATAACT	LOC_Os05g02810_up	protein binding protein- putative- expressed	protein-coding	No	19469-19492	ATCCATAATGTTGTTGGGTATTGA	0	0	24M
TAGGTATTACAACAACCCATAACT	LOC_Os05g12310_up	retrotransposon protein- putative- unclassified- expressed	protein-coding	Yes	5215-5238	TTTCATAATGTTTTTGACTCTTGA	5.5	0T1T9T3A0C1C4	24M
TAGGTATTACAACAACCCATAACT	LOC_Os05g32570_up	RING E3 ligase protein- putative- expressed	protein-coding	No	29635-29658	ATAGATAATGTTGTTGACTTTTGA	5	2A0G12A0C1T4	24M
TAGGTATTACAACAACCCATAACT	LOC_Os05g40300	expressed protein	protein-coding	No	2128-2151	ACCCTTCATGTTGTAGGATATTGA	5	1C2T1C7A2A6	24M
TAGGTATTACAACAACCCATAACT	LOC_Os06g36160	40S ribosomal protein S24- putative- expressed	protein-coding	No	3822-3845	ATCTGTAGTGTTCTTGGATTTTGA	4.5	3T0G2G4C4A1T4	24M
TAGGTATTACAACAACCCATAACT	LOC_Os06g44770_up	expressed protein	protein-coding	No	95-118	ATTCATAGTATTGTTGGTATTTGA	5	2T4G1A7T0A0T4	24M
TAGGTATTACAACAACCCATAACT	LOC_Os07g49380_up	PWWP domain containing protein- expressed	protein-coding	No	11368-11391	ATATATAATGTTGTTGACTTTTTA	6.5	2A0T12A0C1T2T1	24M
TAGGTATTACAACAACCCATAACT	LOC_Os08g02480_up	retrotransposon protein- putative- unclassified- expressed	protein-coding	Yes	74735-74758	ATTCATGATGTTCTTAGGTAGAGA	5	2T3G5C2A4G0A2	24M
TAGGTATTACAACAACCCATAACT	LOC_Os08g13080	retrotransposon protein- putative- unclassified- expressed	protein-coding	Yes	7135-7158	ATATATGATGTTGTTGACTTTTGA	6	2A0T2G9A0C1T4	24M
TAGGTATTACAACAACCCATAACT	LOC_Os11g31470	expressed protein	protein-coding	No	2984-3007	ATCAATAATATTATTGGCTATTGG	4.5	3A5A2A4C5G0	24M
TAGGTATTACAACAACCCATAACT	LOC_Os12g29560	DHHC zinc finger domain containing protein- expressed	protein-coding	No	4544-4567	TGCCATAATGTTGTTTGCTATTGC	5	0T0G13T1C5C0	24M
CGTACGAGGTGAGCTAGGTGAGTT	LOC_Os01g10290	autophagy-related protein 3- putative- expressed	protein-coding	No	2618-2641	GCATGCTTCAGTGCATCCATGCAA	6	7T2G1G0C5T0G3	24M
CGTACGAGGTGAGCTAGGTGAGTT	LOC_Os02g01760_up	diphosphomevalonate decarboxylase family protein- expressed	protein-coding	No	2687-2710	GCAGGCTCTACTTGATGCATTTAA	4	3G4T3T3G2T1T2	24M
CGTACGAGGTGAGCTAGGTGAGTT	LOC_Os02g57530	ethylene receptor- putative- expressed	protein-coding	No	2101-2124	GGATGCGCCGCCCGATCCACTCCA	4.5	1G4G2G1C10C1	24M
CGTACGAGGTGAGCTAGGTGAGTT	LOC_Os03g18160	mitochondrial carrier protein- putative- expressed	protein-coding	No	2208-2231	GTATGGTCCACGCGATACGCACAA	5	1T3G5G4A1G1A3	24M
CGTACGAGGTGAGCTAGGTGAGTT	LOC_Os03g44484	DNA-directed RNA polymerase II subunit RPB2- putative- expressed	protein-coding	No	6176-6199	GCATGCTACTCTGGATATAATCAA	6.5	7A1T2G3A0T1A4	24M
CGTACGAGGTGAGCTAGGTGAGTT	LOC_Os07g28070_up	retrotransposon protein- putative- unclassified- expressed	protein-coding	Yes	65-88	GGCTGCGCCGCCCGATCCACTCCA	5.5	1G0C3G2G1C10C1	24M
CGTACGAGGTGAGCTAGGTGAGTT	LOC_Os07g39300	expressed protein	protein-coding	No	1797-1820	TCTTGTGCCAATTGATCCACTCAA	6	0T1T2T0G3A1T11	24M
CGTACGAGGTGAGCTAGGTGAGTT	LOC_Os07g43900	protein kinase domain containing protein- expressed	protein-coding	No	901-924	GCATGCTATGATCGAGCTACTCAA	6.5	7A0T0G0A4G1T6	24M
CGTACGAGGTGAGCTAGGTGAGTT	LOC_Os09g24200	RAD23 DNA repair protein- putative- expressed	protein-coding	No	2369-2392	GCATGCTCTAAGCGCTGCATTCAA	5	8T1A0G2C1G2T4	24M
CGTACGAGGTGAGCTAGGTGAGTT	LOC_Os10g26830_up	retrotransposon protein- putative- unclassified- expressed	protein-coding	Yes	4044-4067	GCATGCTGCACACTAACCACTTGA	5	7G3A1T1A5T0G1	24M
CGTACGAGGTGAGCTAGGTGAGTT	LOC_Os11g46210	NB-ARC domain containing protein- expressed	protein-coding	No	2987-3010	CCATGTTCCATTCCATTCATTCAA	4	0C4T4T2C2T2T4	24M
CCCCTACAACAAAGAGACCAAACC	LOC_Os01g14850_up	MFS18 protein precursor- putative- expressed	protein-coding	No	31526-31549	GGGGGGGTAATTTGTCTGGTTTGC	6.5	4G0G2A0A3G9C0	24M
CCCCTACAACAAAGAGACCAAACC	LOC_Os01g48200_up	callose synthase- putative- expressed	protein-coding	No	7400-7423	TGTGATGTTGTTACTTTGATTTGG	4.5	0T1T9A2T2A5	24M
CCCCTACAACAAAGAGACCAAACC	LOC_Os02g30810_up	OsSAUR10 - Auxin-responsive SAUR gene family member- expressed	protein-coding	No	2017-04-27	AGGGGGGTTATTTGTCTGGTTTGC	6.5	0A3G0G3A3G9C0	24M
CCCCTACAACAAAGAGACCAAACC	LOC_Os02g41690_up	retrotransposon protein- putative- unclassified- expressed	protein-coding	Yes	540-563	GGGGATGTTATATATCTGGTTTTG	4	9A1A1A8T1	24M
CCCCTACAACAAAGAGACCAAACC	LOC_Os03g05300_up	cyclin-dependent kinases regulatory subunit 1- putative- expressed	protein-coding	No	12748-12771	TGGGATTTTGGTTGTTTGGTTGGG	5.5	0T5T3G2G1T5G2	24M
CCCCTACAACAAAGAGACCAAACC	LOC_Os03g16980	NAD dependent epimerase/dehydratase family domain containing protein- expressed	protein-coding	No	557-580	GGGGGTTTCGATTTTGTGGTTTGG	5	4G1T1C1A2T1G8	24M
CCCCTACAACAAAGAGACCAAACC	LOC_Os03g18930	hypothetical protein	protein-coding	No	452-475	GGGGATGTGTTGTATCTGGTTTTG	5	8G0T1G1A8T1	24M
CCCCTACAACAAAGAGACCAAACC	LOC_Os03g27230_up	phospho-2-dehydro-3-deoxyheptonate aldolase- chloroplast precursor- putative- expressed	protein-coding	No	5757-5780	GGGGATGTGTTATATCTGGTTTTG	5	8G0T1A1A8T1	24M
CCCCTACAACAAAGAGACCAAACC	LOC_Os03g46830_up	transposon protein- putative- unclassified- expressed	protein-coding	Yes	1033-1056	GGGGGGGTTATTTGTCTGGTTTAC	6.5	4G0G3A3G8A0C0	24M
CCCCTACAACAAAGAGACCAAACC	LOC_Os04g10770_up	expressed protein	protein-coding	Yes	2635-2658	GGGGATGTGTTGTATCTGGTTTTG	5	8G0T1G1A8T1	24M
CCCCTACAACAAAGAGACCAAACC	LOC_Os04g36630_up	expressed protein	protein-coding	No	1410-1433	GGGGATGTGTTGTATCTGGTTTTG	5	8G0T1G1A8T1	24M
CCCCTAC-AACAAAGAGACCAAACC	LOC_Os04g58590	RNA recognition motif containing protein- putative- expressed	protein-coding	No	2870-2893	GTGGATGATTGTTTCACTGGTTTGA	4.5	1T5A7A8A0	7M1D17M
CCCCTACAACAAAGAGACCAAACC	LOC_Os05g04700_up	OsRCI2-6 - Hydrophobic protein LTI6B- expressed	protein-coding	No	25223-25246	GAGGATGTTATATATCTGGTTTTG	5	1A7A1A1A8T1	24M
CCCCTACAACAAAGAGACCAAACC	LOC_Os05g08870_up	retrotransposon protein- putative- Ty1-copia subclass- expressed	protein-coding	Yes	8571-8594	GCTGATGTTGTTGTTCTGATTTTG	6.5	1C0T9G0T4A3T1	24M
CCCCTACAACAAAGAGACCAAACC	LOC_Os05g11140	CK1_CaseinKinase_1a.5 - CK1 includes the casein kinase 1 kinases- expressed	protein-coding	No	9010-9033	GGTCCTGTTATTTCTCTGTTTTGG	5	2T0C0C4A8T5	24M
CCCCTACAACAAAGAGACCAAACC	LOC_Os05g23260	OsSigP4 - Putative Type I Signal Peptidase homologue; employs a putative Ser/His catalytic dyad- expressed	protein-coding	No	718-741	GGATTTGTTGTCTCTTTGGTTGGG	5.5	2A0T0T6C3T5G2	24M
CCCCTACAACAAAGAGACCAAACC	LOC_Os05g24800_up	retrotransposon protein- putative- unclassified- expressed	protein-coding	Yes	3333-3356	AGGGGGGTTATTTGTCTGGTTTGC	6.5	0A3G0G3A3G9C0	24M
CCCCTACAACAAAGAGACCAAACC	LOC_Os05g29770_up	expressed protein	protein-coding	Yes	2017-04-27	AGGGACGTTGTATATCTGGTTTTG	5	0A4C5A1A8T1	24M
CCCCTACAACAAAGAGACCAAACC	LOC_Os05g34950_up	cysteine-rich receptor-like protein kinase 6 precursor- putative- expressed	protein-coding	No	17369-17392	AGGGATGTTCTGTATCTGGTTTTG	5	0A8C1G1A8T1	24M
CCCCTACAACAAAGAGACCAAACC	LOC_Os06g16760_up	expressed protein	protein-coding	Yes	6215-6238	TGGGATTTTTTTTCTTTGGTCAGG	5.5	0T5T2T5T4C0A2	24M
CCCCTACAACAAAGAGACCAAACC	LOC_Os06g33320	extra-large G-protein-related- putative- expressed	protein-coding	No	148-171	GGCGTTCTTGATTTTTTGGTTTGG	5	2C1T1C3A2T1T8	24M
CCCCTACAACAAAGAGACCAAACC	LOC_Os06g42570_up	transposon protein- putative- CACTA- En/Spm sub-class- expressed	protein-coding	Yes	3212-3235	AGGGATGTTATATATCTGGTTTTG	5	0A8A1A1A8T1	24M
CCCCTACAACAAAGAGACCAAACC	LOC_Os06g44740_up	retrotransposon protein- putative- unclassified- expressed	protein-coding	Yes	4314-4337	AGGGATGTTATATATCTGGTTTTG	5	0A8A1A1A8T1	24M
CCCCTACAACAAAGAGACCAAACC	LOC_Os09g24700_up	expressed protein	protein-coding	No	20720-20743	GGGGATCTCGTTTGTCTGGTCTAG	5	6C1C4G6C1A1	24M
CCCCTACAACAAAGAGACCAAACC	LOC_Os09g25730_up	transposon protein- putative- unclassified- expressed	protein-coding	Yes	9577-9600	AGGGATGTTATATATCTGGTTTTG	5	0A8A1A1A8T1	24M
CCCCTACAACAAAGAGACCAAACC	LOC_Os10g02814_up	G-protein alpha subunit- putative- expressed	protein-coding	No	2068-2091	AGGGATGTTATATATCTGGTTTTG	5	0A8A1A1A8T1	24M
CCCCTACAACAAAGAGACCAAACC	LOC_Os11g14040	glutathione S-transferase- N-terminal domain containing protein- expressed	protein-coding	No	2509-2532	TGGGATATTGTTTCTCTGTTTTGC	4	0T5A11T4C0	24M
CCCCTACAACAAAGAGACCAAACC	LOC_Os11g39130_up	zinc finger- C3HC4 type family protein- expressed	protein-coding	No	770-793	AGGGATGTTCTATATCTGGTTTTG	5	0A8C1A1A8T1	24M
CCCCTACAACAAAGAGACCAAACC	LOC_Os12g13780_up	retrotransposon protein- putative- Ty1-copia subclass- expressed	protein-coding	Yes	1511-1534	GGGGATGTTATTTTCCTGATTTGG	4.5	9A3T0C3A5	24M
CCCCTACAACAAAGAGACCAAACC	LOC_Os12g18770_up	oxysterol-binding protein- putative- expressed	protein-coding	No	11184-11207	AGGGATGTTATATATCTGGTTTTG	5	0A8A1A1A8T1	24M
TAGCTGTTAGTAAAACAAACTACA	LOC_Os01g15310	LSM domain containing protein- expressed	protein-coding	No	3596-3619	GTCTCGAAACAATTTGTTTGATGT	5.5	0G2T0C0G2A2A12	24M
TAGCTGTTAGTAAAACAAACTACA	LOC_Os01g27680	expressed protein	protein-coding	No	1270-1293	ATCCACCATCTTTTTGCTTGCTGT	5	3C2C3T5C3C3	24M
TAGCTGTTAGTAAAACAAACTACA	LOC_Os01g54020	tRNA synthetase- putative- expressed	protein-coding	No	5982-6005	AATATCAATCGTTTTGCTTGATGT	6	1A0T0A0T5G5C7	24M
TAGCTGTTAGTAAAACAAACTACA	LOC_Os01g73960	drought induced 19 protein- putative- expressed	protein-coding	No	2135-2158	GTCGACAATTCTTTAATTTGTTGT	6	0G8T0C3A0A4T3	24M
TAGCTGTTAGTAAAACAAACTACA	LOC_Os03g16874	expressed protein	protein-coding	No	1737-1760	GTATACTGTCATTTTGTTGGATGT	6	0G1A0T2T0G10G5	24M
TAGCTGTTAGTAAAACAAACTACA	LOC_Os03g44600_up	hypothetical protein	protein-coding	No	171-194	ATTCACATTTATTCTGTTTGACGT	6	2T0C3T1T3C7C2	24M
TAGCTGTTAGTAAAACAAACTACA	LOC_Os04g31320	SWIB/MDM2 domain containing protein- expressed	protein-coding	No	2241-2264	AGCGACAACCGATTTGTTTGCTGC	6.5	1G6C1G0A8C2C0	24M
TAGCTGTTAGTAAAACAAACTACA	LOC_Os04g34450	expressed protein	protein-coding	No	7757-7780	ATAGATTATTATATTGTTTGATGA	6	2A2T0T2T2A10A0	24M
TAGCTGTTAGTAAAACAAACTACA	LOC_Os04g34830_up	conserved hypothetical protein	protein-coding	No	42520-42543	ATTTACAACCCTATAGTTTGATGT	6.5	2T0T4C1C1A1A9	24M
TAGCTGTTAGTAAAACAAACTACA	LOC_Os04g42100	retrotransposon protein- putative- unclassified- expressed	protein-coding	Yes	4037-4060	ATCGATATTCGATTTGTTCGTTGT	6	5T1T2G0A6C1T3	24M
TAGCTGTTAGTAAAACAAACTACA	LOC_Os04g44430	transporter- major facilitator family- putative- expressed	protein-coding	No	5252-5275	ATGAAAAATCATTCTGTTTGGTGT	4.5	2G0A1A7C6G3	24M
TAGCTGTTAGTAAAACAAACTACA	LOC_Os04g57520	UBX domain-containing protein- putative- expressed	protein-coding	No	2363-2386	ATCGTCCACCATTTGCTTTGATGT	5	4T1C1C5G0C8	24M
TAGCTGTTAGTAAAACAAACTACA	LOC_Os05g16520_up	retrotransposon protein- putative- unclassified- expressed	protein-coding	Yes	3241-3264	ATCGATAATCACAGTGTTTGTTGT	4.5	5T5C0A0G6T3	24M
TAGCTGTTAGTAAAACAAACTACA	LOC_Os05g16540	expressed protein	protein-coding	No	1045-1068	ATCGATAATCACAGTGTTTGTTGT	4.5	5T5C0A0G6T3	24M
TAGCTGTTAGTAAAACAAACTACA	LOC_Os05g30150_up	amino acid transporter family protein- putative- expressed	protein-coding	No	13296-13319	ATAGATTATTATTTTGTTTGCTCT	6	2A2T0T2T10C1C1	24M
TAGCTGTTAGTAAAACAAACTACA	LOC_Os05g49890	ras-related protein- putative- expressed	protein-coding	No	1288-1311	ATGTGCGATAATTATGTTTGATGT	6	2G0T0G1G2A3A10	24M
TAGCTGTTAGTAAAACAAACTACA	LOC_Os06g05800	RNA recognition motif containing protein- putative- expressed	protein-coding	No	5389-5412	ATCAACAATCAATTTGATGTATGT	5	3A7A4A1G0T4	24M
TAGCTGTTAGTAAAACAAACTACA	LOC_Os06g17840	expressed protein	protein-coding	No	13014-13037	ATAGAC-ATCAGTTTGTTTGATAT	4.5	2A7G10A1	6M1I17M
TAGCTGTTAGTAAAACAAACTACA	LOC_Os06g41110_up	tubulin binding cofactor C- putative- expressed	protein-coding	No	12322-12345	ATCTAGAATTATTTTTTTTGACGG	5.5	3T1G3T5T5C1G0	24M
TAGCTGTTAGTAAAACAAACTACA	LOC_Os08g06360	THO complex subunit 7- putative- expressed	protein-coding	No	2573-2596	ATCGGCAATGATCTTCTTTGATGC	4.5	4G4G2C2C7C0	24M
TAGCTGTTAGTAAAACAAACTACA	LOC_Os10g26780_up	expressed protein	protein-coding	No	7378-7401	CTCGGCATTCAATTTGTTTGGAGT	6	0C3G2T3A8G0A2	24M
TAGCTGTTAGTAAAACAAACTACA	LOC_Os11g20760_up	retrotransposon protein- putative- unclassified- expressed	protein-coding	Yes	354781-354804	AATGACAGTCATTTTGGTTGATAT	5	1A0T4G8G5A1	24M
TAGCTGTTAGTAAAACAAACTACA	LOC_Os12g13300	expressed protein	protein-coding	No	8024-8047	GTAGATAATCAAGTTGTTTGTTGT	5	0G1A2T5A0G7T3	24M
TAGCTGTTAGTAAAACAAACTACA	LOC_Os12g18880	mago nashi- putative- expressed	protein-coding	No	2107-2130	GTAGGGAATAATTTTGTTTGATGA	6	0G1A1G0G3A13A0	24M
TAGCTGTTAGTAAAACAAACTACA	LOC_Os12g39480_up	expressed protein	protein-coding	No	117-140	TTTGAAAATCAATGTGCTTGATGT	5.5	0T1T2A5A1G2C7	24M
AGATATTCTTGCTACTACGGTAAT	LOC_Os01g27940	cyclin-L1-1- putative- expressed	protein-coding	No	5302-5325	TGTATAAGGACAATGATTCCTTCA	5.5	1G6G2A5T2T1C1	24M
AGATATTCTTGCTACTACGGTAAT	LOC_Os01g34690	expressed protein	protein-coding	No	3664-3687	TCTGTAAGTATGAGGAGGCCACTA	5	3G4T1T2G2G4C2	24M
AGATATTCTTGCTACTACGGTAAT	LOC_Os01g49490	expressed protein	protein-coding	No	3438-3461	TAAATCAGAATGATGATGTCAATA	5	1A0A2C4T7T2A2	24M
AGATATTCTTGCTACTACGGTAAT	LOC_Os01g55190	expressed protein	protein-coding	No	3974-3997	TCTGTAAGTATGAGGAGGCCACTA	5	3G4T1T2G2G4C2	24M
AGATATTCTTGCTACTACGGTAAT	LOC_Os01g71256	expressed protein	protein-coding	No	4768-4791	TGAAGAAGAATGATGATGTCATTA	4	1G0A1G5T7T5	24M
AGATATTCTTGCTACTACGGTAAT	LOC_Os02g14730	ubiquitin carboxyl-terminal hydrolase family protein- expressed	protein-coding	No	7228-7251	TCTATCATACCGATGATGCTTTTG	6	5C1T1C9T0T2G0	24M
AGATATTCTTGCTACTACGGTAAT	LOC_Os02g45760_up	chitin-inducible gibberellin-responsive protein 2- putative- expressed	protein-coding	No	24957-24980	TATAGGAGAACGATGAAGTCATTA	5	1A2G0G10A1T5	24M
AGATATTCTTGCTACTACGGTAAT	LOC_Os04g39444	LSM domain containing protein- expressed	protein-coding	No	1901-1924	TCTATTAGAACAGAGATGCCAATC	6.5	5T5A0G0A7A1C0	24M
AGATATTCTTGCTACTACGGTAAT	LOC_Os05g48600	glycosyltransferase family 43 protein- putative- expressed	protein-coding	No	3876-3899	TGCATAAGAACCTTGATGCCGTTA	4.5	1G0C8C0T7G3	24M
AGATATTCTTGCTACTACGGTAAT	LOC_Os06g46670	glutamate receptor- putative- expressed	protein-coding	No	4429-4452	TCGACGAGTACGCTGATGCCCTTA	6.5	2G1C0G2T3C7C3	24M
AGATATTCTTGCTACTACGGTAAT	LOC_Os07g08190	cyclophilin- putative- expressed	protein-coding	No	5844-5867	CCTTTAAGAATGATGATGTAGTTA	6.5	0C2T6T7T0A0G3	24M
AGATATTCTTGCTACTACGGTAAT	LOC_Os08g09910	OsFBX276 - F-box domain containing protein- expressed	protein-coding	No	730-753	CCTATGACAATGATGATGTCAATA	4.5	0C4G1C2T7T2A2	24M
AGATATTCTTGCTACTACGGTAAT	LOC_Os09g29060	expressed protein	protein-coding	No	1648-1671	TTGTTAAGAACGATGATGCAACTG	6	1T0G0T15A1C1G0	24M
AGATATTCTTGCTACTACGGTAAT	LOC_Os09g35990	expressed protein	protein-coding	No	4440-4463	TCTGTAAGGTCCATAATGCCATTT	6	3G4G0T1C2A8T0	24M
AGATATTCTTGCTACTACGGTAAT	LOC_Os10g25230	ZIM domain containing protein- putative- expressed	protein-coding	No	789-812	ACTGAAAGAACGATGATGGAATTC	6.5	0A2G0A13G0A3C0	24M
AGATATTCTTGCTACTACGGTAAT	LOC_Os10g26260_up	expressed protein	protein-coding	No	2100-2123	TTTATAAAAAGTATGACGCCATAA	5.5	1T5A2G0T4C5A1	24M
AGATATTCTTGCTACTACGGTAAT	LOC_Os11g31680	retrotransposon protein- putative- unclassified- expressed	protein-coding	Yes	7923-7946	TCGACACGAATGATGATTCTATTA	5	2G1C1C3T6T1T4	24M
TGAGAAGTATTTTTTATCGCCCAC	LOC_Os01g44110	serine/threonine-protein kinase- putative- expressed	protein-coding	No	2796-2819	AATTCCCATAAAAAATAGAGGGTT	6.5	1A1T0C0C12A4T0	24M
TGAGAAGTATTTTTTATCGCCCAC	LOC_Os01g56670	glycosyl hydrolase family 47 domain contain protein- expressed	protein-coding	No	9423-9446	ATTCTTCTGATCAAATAGCGGCTG	5.5	1T5T0G1T0C9C2	24M
TGAGAAGTATTTTTTATCGCCCAC	LOC_Os03g04320	expressed protein	protein-coding	No	4889-4912	TTTCTTAAAAAAAAATTGGGGGTG	6.5	0T0T4A1A7T1G5	24M
TGAGAAGTATTTTTTATCGCCCAC	LOC_Os03g58480	seed specific protein Bn15D14A- putative- expressed	protein-coding	No	2962-2985	TCTTTTCTCTAAAAATAGCTGGTG	5.5	0T2T3T0C0T9T4	24M
TGAGAAGTATTTTTTATCGCCCAC	LOC_Os06g29460_up	expressed protein	protein-coding	No	1781-1804	TGTCTTCATAGATAATAGTAGGTG	6	0T0G8G1T5T0A4	24M
TGAGAAGTATTTTTTATCGCCCAC	LOC_Os08g06920_up	retrotransposon protein- putative- unclassified- expressed	protein-coding	Yes	1863-1886	TGTCTTCATAGATAATAGTAGGTG	6	0T0G8G1T5T0A4	24M
TGAGAAGTATTTTTTATCGCCCAC	LOC_Os09g07450_up	flavonol synthase- putative- expressed	protein-coding	No	169-192	ATTTTTCATCAAAAATAGTCGGTA	5.5	1T1T5C8T0C3A0	24M
TGAGAAGTATTTTTTATCGCCCAC	LOC_Os09g21880_up	hypothetical protein	protein-coding	No	758-781	TGTCTTCATAGATAATAGTAGGTG	6	0T0G8G1T5T0A4	24M
TGAGAAGTATTTTTTATCGCCCAC	LOC_Os12g28550_up	ATPase- AAA family domain containing protein- expressed	protein-coding	No	5006-5029	ACTGTTCGTAAAAAAACGCAGGAG	5.5	3G3G7A0C2A2A1	24M
CGAATAGTCCTCTACGGTACATTA	LOC_Os02g02424	ZOS2-02 - C2H2 zinc finger protein- expressed	protein-coding	No	5152-5175	GCCCATGAGGAGGTGCCATCTACT	5.5	2C0C2G5G6C2C1	24M
CGAATAGTCCTCTACGGTACATTA	LOC_Os02g20810_up	retrotransposon protein- putative- unclassified- expressed	protein-coding	Yes	9483-9506	GCTTTTCAGTATATGCAGTGTAAT	5.5	4T4T1T4A0G6	24M
CGAATAGTCCTCTACGGTACATTA	LOC_Os05g01040	serine/threonine-protein kinase- putative- expressed	protein-coding	No	956-979	GCTTATTAGGAGCTGCTATATGGT	4	6T5C3T2A1G0G1	24M
CGAATAGTCCTCTACGGTACATTA	LOC_Os06g11440	transposon protein- putative- Mutator sub-class- expressed	protein-coding	Yes	1362-1385	GTTTAGAGGGAAATGCCATGCAAT	6	1T3G0A0G3A8C3	24M
CGAATAGTCCTCTACGGTACATTA	LOC_Os06g28990	transposon protein- putative- Mutator sub-class- expressed	protein-coding	Yes	2741-2764	GTTTAGAGGGAAATGCCATGCAAT	6	1T3G0A0G3A8C3	24M
CGAATAGTCCTCTACGGTACATTA	LOC_Os07g32790	ankyrin repeat domain containing protein- expressed	protein-coding	No	2958-2981	GGTTATCAGTAGATGCCAGGGAAT	4	1G7T8G1G3	24M
CGAATAGTCCTCTACGGTACATTA	LOC_Os11g45280	protein kinase family protein- putative- expressed	protein-coding	No	6003-6026	GCTACTCAGAAGATACCATGGGAT	6.5	3A0C4A4A5G0G2	24M
CGAATAGTCCTCTACGGTACATTA	LOC_Os12g07800_up	S-locus-like receptor protein kinase- putative- expressed	protein-coding	No	26-49	TCTTTTCAGGAGTTGCTATGCATT	5.5	0T3T7T3T3C1T1	24M
CGAGTTTAGCCGATGCCACTATAG	LOC_Os07g42960	phospho-2-dehydro-3-deoxyheptonate aldolase- chloroplast precursor- putative- expressed	protein-coding	No	3514-3537	TTTCAACTCGCCGGCGGTGATATC	7	0T0T4C3C1G0G10	24M
CGAGTTTAGCCGATGCCACTATAG	LOC_Os10g25450	OsSub60 - Putative Subtilisin homologue- expressed	protein-coding	No	3620-3643	GCTCACATCAGCTATTGTTTTATC	6.5	5C3A4T0T2T0T4	24M
TCTTTCACGGTTGTTCTTTTGGTT	LOC_Os01g13480	glutaredoxin- putative- expressed	protein-coding	No	431-454	GGAGAACGCCAAGAAGAAGACCAA	4.5	0G2G1A0C5G5G5	24M
TCTTTCACGGTTGTTCTTTTGGTT	LOC_Os01g17050_up	VQ domain containing protein- putative- expressed	protein-coding	No	1607-1630	AGTAAGT-CCGACAAGAAAACCGA	3.5	2T6G11G1	7M1I16M
TCTTTCACGGTTGTTCTTTTGGTT	LOC_Os01g56140	expressed protein	protein-coding	No	3223-3246	AGTAAGATTCAACAAGAAAGGCAA	7	2T3A0T0T10G0G3	24M
TCTTTCACGGTTGTTCTTTTGGTT	LOC_Os01g66580	RNA polymerase III RPC4 domain containing protein- expressed	protein-coding	No	158-181	CAAAAGTGCCACCACAAAAGCCAA	5.5	0C0A9C2C0A3G4	24M
TCTTTCACGGTTGTTCTTTTGGTT	LOC_Os02g14520	transposon protein- putative- CACTA- En/Spm sub-class- expressed	protein-coding	Yes	1262-1285	AGAAAGAGACAAGAAGAAGGTCAA	4.5	6A1A3G5G0G0T3	24M
TCTTTCACGGTTGTTCTTTTGGTT	LOC_Os03g12010	expressed protein	protein-coding	No	3661-3684	AGACACAGCTAATAAGAAAATCAA	4.5	3C1C0A2T2T7T3	24M
TCTTTCACGGTTGTTCTTTTGGTT	LOC_Os03g21530_up	AARP2CN domain containing protein- expressed	protein-coding	No	45-68	AAAAATTGCAAACGAGAAAGCCAA	4	1A3T3A3G5G4	24M
TCTTTCACGGTTGTTCTTTTGGTT	LOC_Os04g34610	expressed protein	protein-coding	No	6085-6108	GGAAGGTGGCTACAACAAGACCAA	4.5	0G3G3G1T4C2G5	24M
TCTTTCACGGTTGTTCTTTTGGTT	LOC_Os05g46270	FEN1A - Putative flap endonuclease protein- expressed	protein-coding	No	3717-3740	AGCAGTCGCTAACAAGAAAACAAA	6	2C1G0T0C2T11A2	24M
TCTTTCACGGTTGTTCTTTTGGTT	LOC_Os06g04520	expressed protein	protein-coding	No	10416-10439	GGACAGGGACGACAAGAAAACCGA	4.5	0G2C2G1A1G11G1	24M
TCTTTCACGGTTGTTCTTTTGGTT	LOC_Os06g30320	NOC3 - Putative nucleolar complex subunit 3- expressed	protein-coding	No	4044-4067	AGTGAGTGATAATAAGAAAGCCAA	6	2T0G4A0T2T6G4	24M
TCTTTCACGGTTGTTCTTTTGGTT	LOC_Os06g50330	senescence-associated protein- putative- expressed	protein-coding	No	1437-1460	AGAAAGTGGCAACTGGAATACTAT	6	8G4T0G3T2T1T0	24M
TCTTTCACGGTTGTTCTTTTGGTT	LOC_Os07g44070	pectinacetylesterase domain containing protein- expressed	protein-coding	No	4182-4205	GTAATGTGCCTGCAAGAAACCCAA	7	0G0T2T5T0G7C4	24M
TCTTTCACGGTTGTTCTTTTGGTT	LOC_Os08g04170	zinc finger C-x8-C-x5-C-x3-H type family protein- expressed	protein-coding	No	6596-6619	AGATGGTGAGAACAAGAAGAGCAA	6	3T0G3A0G8G1G3	24M
TCTTTCACGGTTGTTCTTTTGGTT	LOC_Os08g25050_up	PIF-like orf1- putative- expressed	protein-coding	Yes	212-235	AAGAAGGCCCAAAGAGAAAACCAA	7	1A0G3G0C4A0G10	24M
TCTTTCACGGTTGTTCTTTTGGTT	LOC_Os09g32760	acyl-ACP thioesterase- putative- expressed	protein-coding	No	3347-3370	AGAGAGTGCCAACATGATGACATA	6	3G10T2T0G2A0T1	24M
TCTTTCACGGTTGTTCTTTTGGTT	LOC_Os10g04610_up	OsFBX360 - F-box domain containing protein- expressed	protein-coding	No	513-536	ATAGAGTGCCAATTGGACAACCAA	6.5	1T1G8T0T0G2C6	24M
TCTTTCACGGTTGTTCTTTTGGTT	LOC_Os10g26630	CSLA2 - cellulose synthase-like family A; mannan synthase- expressed	protein-coding	No	1555-1578	GGAATGGGCCAGCAAGAAAATTAA	4	0G3T1G4G8T0T2	24M
TCTTTCACGGTTGTTCTTTTGGTT	LOC_Os11g25590_up	retrotransposon protein- putative- Ty3-gypsy subclass- expressed	protein-coding	Yes	27646-27669	ATATAGTTTCAACACGAAAACCTA	6.5	1T1T3T0T5C7T1	24M
TCTTTCACGGTTGTTCTTTTGGTT	LOC_Os11g28270_up	zinc finger C-x8-C-x5-C-x3-H type family protein- expressed	protein-coding	No	4764-4787	AGGACGTGAGGAAAAGAAAACCAA	6	2G1C3A0G0G1A11	24M
TCTTTCACGGTTGTTCTTTTGGTT	LOC_Os11g45220	IWS1 homolog A- putative- expressed	protein-coding	No	539-562	TGAAGATGACAAGAAGAAATCCAA	6.5	0T3G0A2A3G6T4	24M
TCTTTCACGGTTGTTCTTTTGGTT	LOC_Os12g03260_up	MATE efflux family protein- putative- expressed	protein-coding	No	3448-3471	AGAAACTACGAACAAGAACATAAA	6.5	5C1A1G8C1T0A2	24M
TCTTTCACGGTTGTTCTTTTGGTT	LOC_Os12g06520_up	bZIP transcription factor domain containing protein- expressed	protein-coding	No	4503-4526	AGAAAAAGTTAACCAGAAAACAAA	5	5A0A1T0T3C7A2	24M
TCTTTCACGGTTGTTCTTTTGGTT	LOC_Os12g15420	nucampholin- putative- expressed	protein-coding	No	5953-5976	TGAGAGTGACAAGAAGAGAAGCAA	5	0T2G4A3G4G2G3	24M
TCTTTCACGGTTGTTCTTTTGGTT	LOC_Os12g24550	expressed protein	protein-coding	No	6382-6405	AGAAAGTCTCATCAAGATCATCAA	6	7C0T2T5T0C1T3	24M
TCTTTCACGGTTGTTCTTTTGGTT	LOC_Os12g38460	RNA recognition motif family protein- expressed	protein-coding	No	3898-3921	AGCCCGTGCCTACAAGAAAACCAA	4	2C0C0C5T13	24M
TCTTTCACGGTTGTTCTTTTGGTT	LOC_Os12g39440_up	expressed protein	protein-coding	No	44396-44419	CGAAAGTGCTAAAACCAAAACCTA	5.5	0C8T2A1C0C6T1	24M
TCTTTCACGGTTGTTCTTTTGGTT	LOC_Os12g43370	peptidase- M24 family protein- putative- expressed	protein-coding	No	1143-1166	AGAAGCTGCAAAGAAGAAAAAGAA	6.5	4G0C3A2G7A0G2	24M
GAGGAGTTTCAGTCGTACCTACGT	LOC_Os01g19450	ATP-citrate synthase subunit 1- putative- expressed	protein-coding	No	2334-2357	TTCTTCAATGTCAGCTTTGAAGCA	5	0T2T4T6T1T2A3	24M
GAGGAGTTTCAGTCGTACCTACGT	LOC_Os02g18810	pentatricopeptide- putative- expressed	protein-coding	No	4914-4937	CTCCTCTAAGATAGCCTGTCTGCA	6.5	6T3A0T3C2T0C4	24M
GAGGAGTTTCAGTCGTACCTACGT	LOC_Os02g22190	glycosyltransferase- putative- expressed	protein-coding	No	1154-1177	CTCCACAAAGTCAGGAAGGAGACG	5.5	4A9G1A3G0A1G0	24M
GAGGAGTTTCAGTCGTACCTACGT	LOC_Os03g14280	ATP-dependent Clp protease ATP-binding subunit- putative- expressed	protein-coding	No	1787-1810	CTGCTCAAAGTGCGCGAGGAGGCA	6.5	2G8G0C2G0A3G3	24M
GAGGAGTTTCAGTCGTACCTACGT	LOC_Os04g37630	mitochondrial carrier protein- putative- expressed	protein-coding	No	1512-1535	CTCATCAAGGTAAGGATGCAAGCA	5.5	3A4G2A2G3C1A3	24M
GAGGAGTTTCAGTCGTACCTACGT	LOC_Os05g14180	OsIAA17 - Auxin-responsive Aux/IAA gene family member- expressed	protein-coding	No	1312-1335	TACGTCAAGGTCAGCATGGATGGT	6	0T0A1G4G13G0T0	24M
GAGGAGTTTCAGTCGTACCTACGT	LOC_Os05g35410	potassium channel AKT2/3- putative- expressed	protein-coding	No	2324-2347	CTCCTGAAAGTTGGAATGGATCCT	5	5G5T0G1A6C1T0	24M
GAGGAGTTTCAGTCGTACCTACGT	LOC_Os07g37180	ABC1 family domain containing protein- putative- expressed	protein-coding	No	3925-3948	CGCCACAAAGTCAACATTGATGGG	6.5	1G2A8A3T4G0G0	24M
GAGGAGTTTCAGTCGTACCTACGT	LOC_Os07g37220	inositol-1-monophosphatase- putative- expressed	protein-coding	No	4390-4413	ATCCTGAAAGTTTGCATGGTTGCA	5.5	0A4G5T0T6T4	24M
GAGGAGTTTCAGTCGTACCTACGT	LOC_Os08g42470	BEE 1- putative- expressed	protein-coding	No	1478-1501	CACTGCAAAGCCAGCATGGAGCCA	6.5	1A1T0G5C9G0C2	24M
GAGGAGTTTCAGTCGTACCTACGT	LOC_Os11g10420	phosphatidylinositol kinase- putative- expressed	protein-coding	No	9488-9511	CTTATCAGTAGCAGCATGGATGCA	7	2T0A3G0T0A0G13	24M
GAGGAGTTTCAGTCGTACCTACGT	LOC_Os11g16540_up	tetratricopeptide repeat domain containing protein- expressed	protein-coding	No	594-617	CTCTTCAAAGGCAGGATGTGTGAA	6	3T6G3G3T0G2A1	24M
GAGGAGTTTCAGTCGTACCTACGT	LOC_Os11g31420	expressed protein	protein-coding	No	4039-4062	TTCCTCAGAGTTTACATGGTTGCA	5.5	0T6G3T0T0A5T4	24M
GTAAAAGGTTAAAGAAAGGCGACG	LOC_Os01g02210_up	retrotransposon protein- putative- Ty3-gypsy subclass	protein-coding	Yes	11989-12012	TATTTCCGAATTTGTTTCCGTTTC	5	0T4C1G5G6T1T1	24M
GTAAAAGGTTAAAGAAAGGCGACG	LOC_Os01g12530_up	smr domain containing protein- expressed	protein-coding	No	9072-9095	TTTTTTCTAATTTCTTTCTGCATC	5.5	0T0T5T10T2A0T1	24M
GTAAAAGGTTAAAGAAAGGCGACG	LOC_Os01g42970_up	zinc finger C-x8-C-x5-C-x3-H type family protein- expressed	protein-coding	No	10796-10819	CATTTTCTAGTTCATTTTCGCTGC	3.5	7T1G2C0A3T6	24M
GTAAAAGGTTAAAGAAAGGCGACG	LOC_Os03g02840	remorin family protein- putative- expressed	protein-coding	No	1001-1024	CTTTCCCCAATTTCTTTCAGCTTC	5	1T2C0C12A3T1	24M
GTAAAAGGTTAAAGAAAGGCGACG	LOC_Os04g23910_up	OsMADS25 - MADS-box family gene with MIKCc type-box- expressed	protein-coding	No	6883-6906	TTTTTTCTAATTTCTTTCTGCATC	5.5	0T0T5T10T2A0T1	24M
GTAAAAGGTTAAAGAAAGGCGACG	LOC_Os06g18670	anthocyanidin 3-O-glucosyltransferase- putative- expressed	protein-coding	No	1728-1751	CATTTTTCAGTTTGTTTCAGTTGT	4	6T2G3G4A1T2T0	24M
GTAAAAGGTTAAAGAAAGGCGACG	LOC_Os06g22420_up	ZOS6-04 - C2H2 zinc finger protein- expressed	protein-coding	No	5196-5219	TTTTTTCTAATTTCTTTCTGCATC	5.5	0T0T5T10T2A0T1	24M
GTAAAAGGTTAAAGAAAGGCGACG	LOC_Os06g23800_up	flavin-containing monooxygenase family protein- putative- expressed	protein-coding	No	3354-3377	CTTTTTCCAATTATTTTTCCCTGC	5	1T10A0T3T1C4	24M
GTAAAAGGTTAAAGAAAGGCGACG	LOC_Os06g27730_up	retrotransposon protein- putative- unclassified- expressed	protein-coding	Yes	15070-15093	CAGTTATCTTTTTTTTTCCGCTGC	6	2G2A0T1T0T3T10	24M
GTAAAAGGTTAAAGAAAGGCGACG	LOC_Os06g30710_up	DGCR14- putative- expressed	protein-coding	No	3005-3028	CATCTTCCAATTTCTTTCATTTGT	5	3C14A0T0T2T0	24M
GTAAAAGGTTAAAGAAAGGCGACG	LOC_Os07g05910_up	expressed protein	protein-coding	No	125-148	TTTTTTCTAATTTCTTTCTGCATC	5.5	0T0T5T10T2A0T1	24M
GTAAAAGGTTAAAGAAAGGCGACG	LOC_Os07g12310_up	hypothetical protein	protein-coding	No	47951-47974	TTTTTTCTAATTTCTTTCTGCATC	5.5	0T0T5T10T2A0T1	24M
GTAAAAGGTTAAAGAAAGGCGACG	LOC_Os08g04170	zinc finger C-x8-C-x5-C-x3-H type family protein- expressed	protein-coding	No	4496-4519	AATTTACTAGTTTCTTTTCCCTGC	4.5	0A4A1T1G7T1C4	24M
GTAAAAGGTTAAAGAAAGGCGACG	LOC_Os08g13630_up	expressed protein	protein-coding	No	9033-9056	CACTTTCTAATTCATTTTCGCTGC	4	2C4T4C0A3T6	24M
GTAAAAGGTTAAAGAAAGGCGACG	LOC_Os08g13910	expressed protein	protein-coding	No	1030-1053	CATTTTGCATATTTTTTCTGATGC	5	6G2T0A2T4T1A3	24M
GTAAAAGGTTAAAGAAAGGCGACG	LOC_Os08g27840	phosphoenolpyruvate carboxylase- putative- expressed	protein-coding	No	5649-5672	CAGTTTCTAATTTCTTTCGGAAGA	5.5	2G4T10G1A0A1A0	24M
GTAAAAGGTTAAAGAAAGGCGACG	LOC_Os10g07978_up	disease resistance protein RPM1- putative- expressed	protein-coding	No	8753-8776	TATTTTCGAATTCGTTTCCGTTTC	5	0T6G4C0G6T1T1	24M
GTAAAAGGTTAAAGAAAGGCGACG	LOC_Os10g25680	OsFBL52 - F-box domain and LRR containing protein- expressed	protein-coding	No	8427-8450	TTTTTTCCAATATCAATCCCCTGC	6.5	0T0T9A2A0A3C4	24M
GTAAAAGGTTAAAGAAAGGCGACG	LOC_Os10g30750	appr-1-p processing enzyme family protein- putative- expressed	protein-coding	No	3483-3506	CATTGTCTATTTCCATTCTGCTGC	5	4G2T1T2C1A3T5	24M
GTAAAAGGTTAAAGAAAGGCGACG	LOC_Os10g37510_up	expressed protein	protein-coding	No	119-142	CATTTTCCATTTTTTTCGTTCTGC	6	9T3T2C0G0T0T4	24M
ATTTCATGCGTCTTGTTCGAGATA	LOC_Os01g35789	expressed protein	protein-coding	No	2144-2167	TGTAGTACCCAGAAGTAGCTCTAT	5.5	1G0T5C5G0T8	24M
ATTTCATGCGTCTTGTTCGAGATA	LOC_Os01g53070	ATP binding protein- putative- expressed	protein-coding	No	4152-4175	TAAAAAAGACAGAGCAAGCTCTAG	5.5	4A0A1G0A4G9G0	24M
ATTTCATGCGTCTTGTTCGAGATA	LOC_Os03g19520_up	cyclin-related protein- putative- expressed	protein-coding	No	11565-11588	TAACGTACTCAGGGCAAGTACTAT	5.5	3C4T3G0G4T0A4	24M
ATTTCATGCGTCTTGTTCGAGATA	LOC_Os04g39629	RNA recognition motif containing protein- putative- expressed	protein-coding	No	6318-6341	AAGAGTCAGCAGAACAAGCCCTAA	5.5	0A1G3C0A11C3A0	24M
ATTTCATGCGTCTTGTTCGAGATA	LOC_Os10g09960_up	retrotransposon protein- putative- unclassified- expressed	protein-coding	Yes	276-299	TAATGTAAAGAGGACAAGCTCTAG	5.5	3T3A0A0G2G10G0	24M
TGATGTATCACCAGTCACCCAGCT	LOC_Os01g64980	ion channel DMI1- chloroplast precursor- putative- expressed	protein-coding	No	4993-5016	ATTACAAAATTTTCAGTGCGTCGA	5.5	1T4A1A1T0T6C5	24M
TGATGTATCACCAGTCACCCAGCT	LOC_Os01g74110_up	metal cation transporter- putative- expressed	protein-coding	No	19996-20019	ACTAGCTAGTCGTCGGTCGGTCTA	5.5	4G0C4C3G2C4T1	24M
CCGGTTCGTCCAGGTTTCGGCTTC	LOC_Os01g32130	expressed protein	protein-coding	No	2025-2048	TGGCAGGCAGCGCCAAAACCGAAG	5.5	0T1G2G4C0G5A6	24M
CCGGTTCGTCCAGGTTTCGGCTTC	LOC_Os02g18660	expressed protein	protein-coding	No	430-453	GGCGAAGAAGG-CCAAAGCCGAGG	4	3G3A13G1	11M1I12M
CCGGTTCGTCCAGGTTTCGGCTTC	LOC_Os02g21260	OsFBL8 - F-box domain and LRR containing protein- expressed	protein-coding	No	3702-3725	GGCGAAGCATTTCCGAACCTGAAG	5	3G5T0T3G2C1T4	24M
CCGGTTC-GTCCAGGTTTCGGCTTC	LOC_Os02g39920	AT hook motif family protein- expressed	protein-coding	No	6259-6282	AGCCAAGCCAGGTCGAAAGCCAAAG	4.5	0A6C6G6A3	7M1D17M
CCGGTTCGTCCAGGTTTCGGCTTC	LOC_Os03g22730	nucleolar protein NOP5-1- putative- expressed	protein-coding	No	2468-2491	GGTCAAGCAGCTCCAAAGCACAAG	3.5	2T7C8A0C3	24M
CCGGTTCGTCCAGGTTTCGGCTTC	LOC_Os03g22740	nucleolar protein NOP5-1- putative- expressed	protein-coding	No	2344-2367	GGTCAAGCAGCTCCAAAGCACAAG	3.5	2T7C8A0C3	24M
CCGGTTCGTCCAGGTTTCGGCTTC	LOC_Os03g58470	retrotransposon protein- putative- Ty3-gypsy subclass- expressed	protein-coding	Yes	831-854	GCCAAGGCGGCTCCCAAGCCGAAG	5	1C1A1G2G1C3C9	24M
CCGGTTCGTCCAGGTTTCGGCTTC	LOC_Os04g06850	expressed protein	protein-coding	No	4030-4053	GGAGAAGCAGGTCCAAATCTCAAA	6.5	2A0G13T1T0C2A0	24M
CCGGTTCGTCCAGGTTTCGGCTTC	LOC_Os05g32130	expressed protein	protein-coding	No	42852	GGCCAGGCTGCTGCCAAGGCGAAG	5.5	5G2T1C1G1C3G5	24M
CCGGTTCGTCCAGGTTTCGGCTTC	LOC_Os07g07220_up	LSM domain containing protein- expressed	protein-coding	No	22082-22105	GGTCAAGCTGCTCAAAAGCCGATG	4.5	2T5T1C2A8T1	24M
CCGGTTCGTCCAGGTTTCGGCTTC	LOC_Os08g09450	OsFBL41 - F-box domain and LRR containing protein- expressed	protein-coding	No	2025-2048	GGCAAAGCATGCCCACAGCTGAAG	4.5	3A5T1C3C3T4	24M
CCGGTTCGTCCAGGTTTCGGCTTC	LOC_Os08g41540	ubiquitin carboxyl-terminal hydrolase family protein- expressed	protein-coding	No	2739-2762	GACCAAGTGGGTCCAAACCAAAAG	5	1A5T0G8C1A0A3	24M
CCGGTTCGTCCAGGTTTCGGCTTC	LOC_Os08g44860	aminopeptidase- putative- expressed	protein-coding	No	5783-5806	GGCCAACCAGTTAAAGAGCCGATG	5.5	6C3T1A0A1G6T1	24M
CCCAAAAGTATTATAGTGAGGATC	LOC_Os02g21800_up	retrotransposon- putative- centromere-specific	protein-coding	Yes	5209-5232	TGGTTTTTATATTATGATTCTTAG	4.5	0T6T3T3G1T2T3	24M
CCCAAAAGTATTATAGTGAGGATC	LOC_Os03g20520	endoplasmic reticulum-Golgi intermediate compartment protein 3- putative- expressed	protein-coding	No	3102-3125	GGGTTGTCATATTATTATTCCTTA	5	5G5T3T1T4T0A0	24M
CCCAAAAGTATTATAGTGAGGATC	LOC_Os05g20910_up	expressed protein	protein-coding	No	47217-47240	GGGTTACCCGAATGTCACGCCTAG	5.5	5A0C1C0G3G4G5	24M
CCCAAAAGTATTATAGTGAGGATC	LOC_Os05g32600	cyclin-dependent kinase D-1- putative- expressed	protein-coding	No	3637-3660	GGGTTTTCAGGTTATCACAACTAT	6.5	9G0G0T6A0A3T0	24M
CCCAAAAGTATTATAGTGAGGATC	LOC_Os06g02190	expressed protein	protein-coding	Yes	69-92	TTGTTTTGATAATATCCTTCCTAA	6.5	0T0T5G8C0T5A0	24M
CCCAAAAGTATTATAGTGAGGATC	LOC_Os06g30020	PSP domain containing protein- expressed	protein-coding	No	6903-6926	CGTTATTCAAGATATCACTCCTAT	6.5	0C1T1A4A0G12T0	24M
CCCAAAAGTATTATAGTGAGGATC	LOC_Os09g13870	lipid phosphatase protein- putative- expressed	protein-coding	No	4956-4979	GGTTTATGATAATGTCACTACTGG	5	2T2A1G5G5A2G1	24M
CCCAAAAGTATTATAGTGAGGATC	LOC_Os11g42430_up	transporter family protein- putative- expressed	protein-coding	No	10165-10188	GGGTTTTCATAATATCACTCCTAG	0	0	24M
AGAATGGTTTAGGTACTTAAGGTC	LOC_Os01g45050_up	retrotransposon protein- putative- Ty3-gypsy subclass- expressed	protein-coding	Yes	10786-10809	GCTTACCAAATACTTCAAATCTAG	5.5	0G10A1T1C2A2T2	24M
AGAATGGTTTAGGTACTTAAGGTC	LOC_Os01g46970	transcription factor- putative- expressed	protein-coding	No	3807-3830	CTTTGCCAAATCTATGCATTCCGG	5	0C0T2G7T3C5G1	24M
AGAATGGTTTAGGTACTTAAGGTC	LOC_Os02g41800	auxin response factor- putative- expressed	protein-coding	No	1274-1297	ACTTCCTGAATCAATGAACTCCAG	5	0A3C1T0G4A5C5	24M
AGAATGGTTTAGGTACTTAAGGTC	LOC_Os02g56260	expressed protein	protein-coding	No	2195-2218	TCCTAACCAATCCATGGATTTCAC	5	2C2A1C8G3T2C0	24M
AGAATGGTTTAGGTACTTAAGGTC	LOC_Os03g22320	utp14 protein- putative- expressed	protein-coding	No	2196-2219	TCTTACTAGAAAAATGAATTCCAC	5	6T1G1A0A0A10C0	24M
AGAATGGTTTAGGTACTTAAGGTC	LOC_Os03g58830	BEE 1- putative- expressed	protein-coding	No	4054-4077	TCTCATCAGATTCATGTATTCCAC	4.5	3C1T2G2T4T6C0	24M
AGAATGGTTTAGGTACTTAAGGTC	LOC_Os04g41460	transporter family protein- putative- expressed	protein-coding	No	3114-3137	TCTTCTTCAATGCATGAATTTCAG	6.5	4C0T0T0C3G8T3	24M
AGAATGGTTTAGGTACTTAAGGTC	LOC_Os04g43770	expressed protein	protein-coding	No	1355-1378	TGTTTTCTAATGCATGAATTGCAG	6.5	1G2T0T1T3G8G3	24M
AGAATGGTTTAGGTACTTAAGGTC	LOC_Os04g51970	synaptic vesicle 2-related protein- putative- expressed	protein-coding	No	148-171	TTTTTCCGCATCCATGAATTCGAG	5	1T2T2G0C12G2	24M
AGAATGGTTTAGGTACTTAAGGTC	LOC_Os04g59630_down	prenylcysteine oxidase 1 precursor- putative- expressed	protein-coding	No	34133-34156	TTGTATCAAATCTATGAAATCAAG	5.5	1T0G2T6T5A2A2	24M
AGAATGGTTTAGGTACTTAAGGTC	LOC_Os05g06520_up	helix-loop-helix DNA-binding domain containing protein- expressed	protein-coding	No	120-143	TCCTGCCAATTCCAAGATTTCCAT	5.5	2C1G4T4A2T5T0	24M
AGAATGGTTTAGGTACTTAAGGTC	LOC_Os05g23150_up	retrotransposon protein- putative- unclassified- expressed	protein-coding	Yes	6125-6148	TCTTTCCAAATCCAATTAGTCCAG	5	4T9A0T0T1G5	24M
AGAATGGTTTAGGTACTTAAGGTC	LOC_Os07g48510_up	thioredoxin- putative- expressed	protein-coding	No	10881-10904	TGTTTTCTAATGCATGAATTGCAG	6.5	1G2T0T1T3G8G3	24M
AGAATGGTTTAGGTACTTAAGGTC	LOC_Os08g28130_up	retrotransposon protein- putative- unclassified	protein-coding	Yes	52308-52331	TATTAAAAAATCCATCAATTTAAG	6.5	1A3A0A8C4T0A2	24M
AGAATGGTTTAGGTACTTAAGGTC	LOC_Os09g39870	2-phosphoglycerate kinase-related- putative- expressed	protein-coding	No	1982-2005	TGTGGCCAACTCCATGAGTTCCAA	6	1G1G0G4C7G5A0	24M
AGAATGGTTTAGGTACTTAAGGTC	LOC_Os10g26870_up	transposon protein- putative- CACTA- En/Spm sub-class- expressed	protein-coding	Yes	7032-7055	TCTTACTAAATACATGTATTGCTC	5.5	6T4A4T3G1T0C0	24M
AGAATGGTTTAGGTACTTAAGGTC	LOC_Os11g44690	cysteine-rich receptor-like protein kinase 19 precursor- putative- expressed	protein-coding	No	3123-3146	TCTTACCAGAACCAAAACTACCAG	5.5	8G1A3A0A1C1A4	24M
AGAATGGTTTAGGTACTTAAGGTC	LOC_Os12g07050	RNA polymerase II subunit A C-terminal domain phosphatase ssu72- putative- expressed	protein-coding	No	3912-3935	AGTGACCAAAACCATGAATTTCAG	4.5	0A0G1G6A9T3	24M
AGAATGGTTTAGGTACTTAAGGTC	LOC_Os12g39410_up	expressed protein	protein-coding	No	45-68	TCTTCCAAAATCCATGGATTATAA	6	4C1A9G3A0T1A0	24M
TTAATACAACAAGGAGATAAAGGC	LOC_Os01g23390	hypothetical protein	protein-coding	No	236-259	ACATATGTTCTTTCTCTATATCTG	5	1C0A6C2T6A2T1	24M
TTAATACAACAAGGAGATAAAGGC	LOC_Os01g74610	zinc finger- C3HC4 type domain containing protein- expressed	protein-coding	No	12625-12648	AAATATGTAGTTCATGTGTCTCCG	5.5	2A5A4A1G1G1C4	24M
TTAATACAACAAGGAGATAAAGGC	LOC_Os02g25230_up	expressed protein	protein-coding	No	1658-1681	GATTATTTGGTTGCTCTATGTCGG	5.5	0G5T1G3G6G2G1	24M
TTAATACAACAAGGAGATAAAGGC	LOC_Os03g47930	expressed protein	protein-coding	No	6502-6525	GAGGATGTGGTTTCTGTATTTCCG	5	0G1G0G4G3T2G8	24M
TTAATACAACAAGGAGATAAAGGC	LOC_Os03g53300_up	expressed protein	protein-coding	No	14352-14375	AATTTTGTTATTCATGTATTTTGG	6.5	4T4A3A1G5T0G1	24M
TTAATACAACAAGGAGATAAAGGC	LOC_Os03g62280	expressed protein	protein-coding	No	2242-2265	AATTCTCTTGTTCGTCTATGTTCG	4.5	4C1C6G5G1T2	24M
TTAATACAACAAGGAGATAAAGGC	LOC_Os04g59120	auxin-induced protein 5NG4- putative- expressed	protein-coding	No	3243-3266	AAATATATTGTTGCTCTATCTCTG	4.5	2A3A5G6C2T1	24M
TTAATACAACAAGGAGATAAAGGC	LOC_Os08g33070_up	transposon protein- putative- unclassified- expressed	protein-coding	Yes	74-97	AAATTTGTTGTTGTTCCATTTCCT	6.5	2A1T7G0T2C6T0	24M
TTAATACAACAAGGAGATAAAGGC	LOC_Os09g15850	Leucine Rich Repeat family protein- expressed	protein-coding	No	5906-5929	AAATGTCTTGTTCCTCCATTTCTA	6	2A1G1C9C5T0A0	24M
TTAATACAACAAGGAGATAAAGGC	LOC_Os09g32370	gp176- putative- expressed	protein-coding	No	2138-2161	AATGTTGTTTTTCTCCTCTTTCCG	6.5	3G0T4T3T0C2C6	24M
TTAATACAACAAGGAGATAAAGGC	LOC_Os10g35130	expressed protein	protein-coding	No	353-376	AGTTTTGTTCATTCTCTATTTCTG	4.5	1G2T4C0A1T9T1	24M
TTAATACAACAAGGAGATAAAGGC	LOC_Os12g27710_up	retrotransposon protein- putative- Ty3-gypsy subclass- expressed	protein-coding	Yes	3158-3181	AATTATGTAGTTCATTGAATTCTG	6	8A4A1T0G1A3T1	24M
CCGTAACCGTTAGATGTACAGGAA	LOC_Os01g10900	MRH1- putative- expressed	protein-coding	No	1998-2021	GAAGTTGGCAATCTGCCTGCCCTT	6	1A0A0G10G1C2C4	24M
CCGTAACCGTTAGATGTACAGGAA	LOC_Os01g44270_up	retrotransposon protein- putative- unclassified- expressed	protein-coding	Yes	4006-4029	GGCAATGGCAATATCGATGTTCAT	5.5	4A7A1C0G4T1A1	24M
CCGTAACCGTTAGATGTACAGGAA	LOC_Os02g02750	CDP-alcohol phosphatidyltransferase- putative- expressed	protein-coding	No	4610-4633	GGCAGTGGCTCTCTACATGCATTT	6.5	4G4T0C8C0A0T2	24M
CCGTAACCGTTAGATGTACAGGAA	LOC_Os02g06090	phytosulfokine receptor precursor- putative- expressed	protein-coding	No	1803-1826	GGTTTTGAGAATCTTCATGTTCTT	6	2T0T3A0G5T5T3	24M
CCGTAACCGTTAGATGTACAGGAA	LOC_Os02g11920_up	hypothetical protein	protein-coding	No	25461-25484	GGTATTGGGGATCCACATATCCGT	6	2T5G0G3C4A3G1	24M
CCGTAACCGTTAGATGTACAGGAA	LOC_Os03g01240	CCR4-Not complex component- Not1domain containing protein- expressed	protein-coding	No	1932-1955	GTTATTGGCACTCATAATGTCCTT	6.5	1T0T7C2A0T0A8	24M
CCGTAACCGTTAGATGTACAGGAA	LOC_Os03g08700	expressed protein	protein-coding	No	4867-4890	GGCATTGGCAGTCGTCCTGTTGTT	6	10G2G0T1C3T0G2	24M
CCGTAACCGTTAGATGTACAGGAA	LOC_Os03g18840	NUC189 domain containing protein- expressed	protein-coding	No	562-585	GGCACTGGCAGTGGAGATGTCCTT	4.5	4C5G1G0G1G8	24M
CCGTAACCGTTAGATGTACAGGAA	LOC_Os03g52594	CCR4-NOT transcription factor- putative- expressed	protein-coding	No	2462-2485	GGCAGTGGCGGTCTAAATGTCCAA	5	4G4G0G4A6A0A0	24M
CCGTAACCGTTAGATGTACAGGAA	LOC_Os04g54350	SPRY-domain containing protein- putative- expressed	protein-coding	No	2688-2711	GGCAGTGGCAAT-TACATGCCCTA	4.5	4G13C3A0	12M1I11M
CCGTAACCGTTAGATGTACAGGAA	LOC_Os06g15410	angel- putative- expressed	protein-coding	No	1717-1740	GTAGTTGGGAATATTCATGTCCTT	6.5	1T0A0G4G3A1T9	24M
CCGTAACCGTTAGATGTACAGGAA	LOC_Os07g39800	transcription repressor HOTR- putative- expressed	protein-coding	No	2921-2944	GGCATTGGTTATAAACTTGTGCTT	6.5	8T0T2A0A2T3G3	24M
CCGTAACCGTTAGATGTACAGGAA	LOC_Os11g11580_up	NB-ARC domain containing protein- expressed	protein-coding	No	4461-4484	GATATTGGCATTGTACATAGCCTT	6.5	1A0T7T1G5A0G4	24M
TTGTTAAGTCACAAACAAGATGAA	ChrSy.fgenesh.gene.5_up	expressed protein	protein-coding	No	4992-5015	AGCAATTCAGTGTTCTGTATATTT	5	1G12C0T0G1A2T2	24M
TTGTTAAGTCACAAACAAGATGAA	LOC_Os01g01307	translocon-associated protein beta domain containing protein- expressed	protein-coding	No	2245-2268	TATAAGGCAGTGTTTGTTCTTTTT	6	0T1T2G0G13T0T2	24M
TTGTTAAGTCACAAACAAGATGAA	LOC_Os01g34330_up	BAH domain containing protein- expressed	protein-coding	No	1707-1730	AACAATTCAGCTTTTGGTCTAGAT	5	10C0T4G4G0A1	24M
TTGTTAAGTCACAAACAAGATGAA	LOC_Os02g03760_up	expressed protein	protein-coding	No	13079-13102	AACAGTTCAGCTTTTGGTCTAGAT	5.5	4G5C0T4G4G0A1	24M
TTGTTAAGTCACAAACAAGATGAA	LOC_Os02g31170_up	retrotransposon protein- putative- Ty3-gypsy subclass- expressed	protein-coding	Yes	9849-9872	AACAATTCGGTTTTTCTTTTAGAT	5	8G2T3C2T2G0A1	24M
TTGTTAAGTCACAAACAAGATGAA	LOC_Os02g39190_up	expressed protein	protein-coding	No	9762-9785	AAAAATTAACTGTTTGTTTGACTT	5.5	2A4A1C8T0G4	24M
TTGTTAAGTCACAAACAAGATGAA	LOC_Os03g05330_up	HEAT repeat family protein- putative- expressed	protein-coding	No	3785-3808	ATGAATTCAGTATTTGAATTACTT	6.5	1T0G8A4A0A0T5	24M
TTGTTAAGTCACAAACAAGATGAA	LOC_Os03g15090_up	expressed protein	protein-coding	No	19272-19295	CACAGTTCACAGTTTGTTATACTG	5.5	0C3G4C0A7A4G0	24M
TTGTTAAGTCACAAACAAGATGAA	LOC_Os03g33100	retrotransposon protein- putative- unclassified- expressed	protein-coding	Yes	592-615	AACAACTCTGTGTTTGGTTTGCTT	4	5C2T7G1T1G3	24M
TTGTTAAGTCACAAACAAGATGAA	LOC_Os05g46330	MYB family transcription factor- putative- expressed	protein-coding	No	7090-7113	GACAATACCGTGTTTGTTCAAGTA	5.5	0G5A1C10A1G1A0	24M
TTGTTAAGTCACAAACAAGATGAA	LOC_Os06g09240_up	anthocyanidin 3-O-glucosyltransferase- putative- expressed	protein-coding	No	14410-14433	AACAATTACTTGGTTGTTCGATTT	5.5	7A0C0T2G6G1T2	24M
TTGTTAAGTCACAAACAAGATGAA	LOC_Os06g36910_up	pentatricopeptide- putative- expressed	protein-coding	No	33782-33805	AACAGTTCAGCTTTTGATCTAGAT	5.5	4G5C0T4A4G0A1	24M
TTGTTAAGTCACAAACAAGATGAA	LOC_Os06g42220_up	TOO MANY MOUTHS precursor- putative- expressed	protein-coding	No	11890-11913	GAAAATTCAGAGTTTGTTTTTTTT	5.5	0G1A7A7T1T0T2	24M
TTGTTAAGTCACAAACAAGATGAA	LOC_Os07g12360_up	retrotransposon protein- putative- Ty3-gypsy subclass- expressed	protein-coding	Yes	577-600	AACAATTCAGTACTTGATCAATTT	4.5	11A0C3A2A1T2	24M
TTGTTAAGTCACAAACAAGATGAA	LOC_Os07g14320_up	retrotransposon protein- putative- unclassified	protein-coding	Yes	12737-12760	AACAGTCCAGTTTTTGGTCTAGAT	5.5	4G1C4T4G4G0A1	24M
TTGTTAAGTCACAAACAAGATGAA	LOC_Os08g03360	ATBET9- putative- expressed	protein-coding	No	2125-2148	AACACTTCATTTTTTGTTCCATTT	4.5	4C4T1T7C1T2	24M
TTGTTAAGTCACAAACAAGATGAA	LOC_Os09g21480_up	expressed protein	protein-coding	No	21034-21057	AAAAGTTCAGCTTTTGGTCTACAT	5.5	2A1G5C0T4G5A1	24M
TTGTTAAGTCACAAACAAGATGAA	LOC_Os09g24330_up	TKL_IRAK_DUF26-lg.2 - DUF26 kinases have homology to DUF26 containing loci- expressed	protein-coding	No	93-116	AATAATTTTGAGTTTCTTCTTCTT	6	2T4T0T1A4C4T3	24M
TTGTTAAGTCACAAACAAGATGAA	LOC_Os11g38660_up	transposon protein- putative- CACTA- En/Spm sub-class- expressed	protein-coding	Yes	5453-5476	AGAAATGCCGGGTTTGTTCTCCTT	6.5	1G0A3G1C1G9C3	24M
TTGTTAAGTCACAAACAAGATGAA	LOC_Os12g39540_up	transposon protein- putative- Ac/Ds sub-class	protein-coding	Yes	3534-3557	AACAATTCAGTATTTGACTTAATT	5.5	11A4A0C0T2A2	24M
CTAGTTAGAAGTGAAGTAGGGCTT	LOC_Os02g51640	expressed protein	protein-coding	No	1976-1999	GATCACTCTTC-CTTCATACAGAA	4.5	5C11A1A3	11M1I12M
CTAGTTAGAAGTGAAGTAGGGCTT	LOC_Os03g38230	peptidase M50 family protein- putative- expressed	protein-coding	No	1338-1361	GCTCAATCTTGACTTCATCAAGGA	4.5	1C8G8A0A1G1	24M
CTAGTTAGAAGTGAAGTAGGGCTT	LOC_Os03g62200	ammonium transporter protein- putative- expressed	protein-coding	No	1910-1933	GATACATAATCACTTCGTCCCAAA	5.5	3A0C2A0A7G4A2	24M
CTAGTTAGAAGTGAAGTAGGGCTT	LOC_Os04g31000	methyltransferase domain containing protein- expressed	protein-coding	No	9619-9642	CACCTATATTCACTACATCTCGAA	5.5	0C1C1T2A6A4T4	24M
CTAGTTAGAAGTGAAGTAGGGCTT	LOC_Os05g18660	OsFBDUF24 - F-box and DUF domain containing protein- expressed	protein-coding	No	1721-1744	CATCAATCATCACCTCCTCTCGCA	5.5	0C7A4C2C2T2C1	24M
CTAGTTAGAAGTGAAGTAGGGCTT	LOC_Os06g42980_up	retrotransposon protein- putative- unclassified- expressed	protein-coding	Yes	17521-17544	GATCAATCTTCACTTCATCCCGAA	0	0	24M
CTAGTTAGAAGTGAAGTAGGGCTT	LOC_Os07g22660	expressed protein	protein-coding	No	220-243	GAACAATATTCGGTGCATCCAGAA	6.5	2A4A3G0G1G5A3	24M
CTAGTTAGAAGTGAAGTAGGGCTT	LOC_Os08g45120_up	expressed protein	protein-coding	No	17832-17855	GGCCAGTCTCCACCACATCCCGAA	6	1G0C2G3C3C0A9	24M
CTAGTTAGAAGTGAAGTAGGGCTT	LOC_Os09g32600	OsFBX334 - F-box domain containing protein- expressed	protein-coding	No	2312-2335	GTTCACTGTTCATTTCATCCTGTA	5	1T3C1G4T7T1T1	24M
CTAGTTAGAAGTGAAGTAGGGCTT	LOC_Os10g34170	glutaredoxin domain containing protein- putative- expressed	protein-coding	No	891-914	GATCAACCTCGACGTCTTCCCGGA	5.5	6C2C0G2G2T5G1	24M
CTAGTTAGAAGTGAAGTAGGGCTT	LOC_Os12g24230_up	expressed protein	protein-coding	No	4512-4535	GAGCAATCTTCTTGTCATGCCGAT	6.5	2G8T0T0G4G4T0	24M
CTAGTTAGAAGTGAAGTAGGGCTT	LOC_Os12g39450_up	expressed protein	protein-coding	No	51500-51523	GATCAATTTTCATGTTATCCCTAT	5.5	7T4T0G1T5T1T0	24M
GATAACTCACTCGGTTGATTTTTG	LOC_Os01g07250	saposin-like type B- region 1 family protein- putative- expressed	protein-coding	No	3267-3290	GTATTGAGTGAGGCAAAAAAAAAT	4.5	0G11G3A0A5T0	24M
GATAACTCACTCGGTTGATTTTTG	LOC_Os06g42164	expressed protein	protein-coding	No	662-685	ATATTGACAGATCCAACTATGAAC	6.5	0A6C0A2T7T0G3	24M
GATAACTCACTCGGTTGATTTTTG	LOC_Os07g07709	ribosomal protein S13p/S18e- putative- expressed	protein-coding	No	2249-2272	TTATTGAGTCAGATTACTATAAAC	6	0T8C2A0T0T4T4	24M
GATAACTCACTCGGTTGATTTTTG	LOC_Os07g12520	zinc ion binding protein- putative- expressed	protein-coding	No	2957-2980	CTATTGAATGAGGCAAATGAAAGA	6	7A4G3A1G3G0A0	24M
GATAACTCACTCGGTTGATTTTTG	LOC_Os09g07820_up	exosome complex exonuclease- putative- expressed	protein-coding	No	5378-5401	CTATTGAGTCAGATTACTGTAAAC	7	9C2A0T0T3G0T4	24M
CATCCTCTACCTCAATCTTGATGT	LOC_Os01g33762	expressed protein	protein-coding	No	976-999	GTTAGTGATGGAGTTAGAACAAGA	5	2T0A1T14A1G1	24M
CATCCTCTACCTCAATCTTGATGT	LOC_Os01g36860	DEAD-box ATP-dependent RNA helicase 40- putative- expressed	protein-coding	Yes	2339-2362	GTTGGACATGGGATTTGAACCACA	6.5	2T3C4G0A2T4C3	24M
CATCCTCTACCTCAATCTTGATGT	LOC_Os01g67220	Os1bglu4 - beta-glucosidase-like protein without signal sequence- expressed	protein-coding	No	293-316	GGAAGGGATGGAGTTAGAACTTTA	5	1G1A1G15T0T1	24M
CATCCTCTACCTCAATCTTGATGT	LOC_Os02g18480_up	lipase class 3 family protein- putative- expressed	protein-coding	No	11083-11106	AGAGGAGTTAGGGTTAGAACTGCA	5	0A0G5T1A1G9G2	24M
CATCCTCTACCTCAATCTTGATGT	LOC_Os02g49070	ZAC- putative- expressed	protein-coding	No	4234-4257	AGGTGAGATGGAGTTAGAACTGGA	7	0A0G0G0T17G0G1	24M
CATCCTCTACCTCAATCTTGATGT	LOC_Os02g51404_up	expressed protein	protein-coding	No	4356-4379	GTGTGAATTAGAGTTAGAACTCCA	6.5	2G0T2A0T1A11C2	24M
CATCCTCTACCTCAATCTTGATGT	LOC_Os03g58764	OsFBDUF18 - F-box and DUF domain containing protein- expressed	protein-coding	No	1353-1376	ATAGGGGATGGTGACAGAAATACA	5.5	0A4G5T1A0C4A4	24M
CATCCTCTACCTCAATCTTGATGT	LOC_Os04g15820	expressed protein	protein-coding	No	3590-3613	GTTAGTGATGGAGTTAGAACAAGA	5	2T0A1T14A1G1	24M
CATCCTCTACCTCAATCTTGATGT	LOC_Os04g41229	helix-loop-helix DNA-binding domain containing protein- expressed	protein-coding	No	3058-3081	GTAGG-GATGGAGGTAGAACAAAA	4.5	12G6A1A1	5M1I18M
CATCCTCTACCTCAATCTTGATGT	LOC_Os04g44710	double-stranded RNA binding motif containing protein- expressed	protein-coding	No	6793-6816	GTAGGTGAAGGAATTGGAAAAACA	5.5	5T2A3A2G3A0A3	24M
CATCCTCTACCTCAATCTTGATGT	LOC_Os05g31590_up	retrotransposon protein- putative- Ty1-copia subclass- expressed	protein-coding	Yes	2418-2441	GTAGAAGATGTTTTTGGAACTCCA	5.5	4A5T0T0T2G5C2	24M
CATCCTCTACCTCAATCTTGATGT	LOC_Os05g33320_up	expressed protein	protein-coding	No	2167-2190	GGTGGAGCTGGAGTTAGAGCTGTA	4.5	1G0T4C10G2G0T1	24M
CATCCTCTACCTCAATCTTGATGT	LOC_Os05g41070	bZIP transcription factor- putative- expressed	protein-coding	No	2142-2165	GTACCAGATGTAGTTACTACTATA	5.5	3C0C5T5C0T4T1	24M
CATCCTCTACCTCAATCTTGATGT	LOC_Os07g10750_up	transposon protein- putative- Pong sub-class- expressed	protein-coding	Yes	1089-1112	GTAGGAGATGGAGTTAGAACTACA	0	0	24M
CATCCTCTACCTCAATCTTGATGT	LOC_Os07g46410	bifunctional thioredoxin reductase/thioredoxin- putative- expressed	protein-coding	No	1383-1406	GTTGGAGGTGGTGATACAGCTACA	5	2T4G3T1A2C1G5	24M
CATCCTCTACCTCAATCTTGATGT	LOC_Os08g27870_up	EARLY flowering protein- putative- expressed	protein-coding	No	29749-29772	GTAGGGGGTGGAGTTAGAGTCAAA	5	5G1G10G0T0C1A1	24M
CATCCTCTACCTCAATCTTGATGT	LOC_Os09g39462	nucleic acid binding protein- putative- expressed	protein-coding	No	4642-4665	GCAGGAGCTGGAGCTAGAGCTGCA	4	1C5C5C4G2G2	24M
CATCCTCTACCTCAATCTTGATGT	LOC_Os10g39910	expressed protein	protein-coding	No	1588-1611	GTTAGTGATGGAGTTAGAACAAGA	5	2T0A1T14A1G1	24M
CATCCTCTACCTCAATCTTGATGT	LOC_Os11g21860_up	retrotransposon protein- putative- unclassified- expressed	protein-coding	Yes	130019-130042	GTTAGTGATGGAGTTAGAACAGGA	6.5	2T0A1T14A0G0G1	24M
TCAGTTAAGAATTAGAATTGTCCG	ChrUn.fgenesh.gene.57_up	expressed protein	protein-coding	No	4178-4201	ACTAACTTCTTAAGTTTAACATGC	6.5	1C1A1C7G0T6T2	24M
TCAGTTAAGAATTAGAATTGTCCG	LOC_Os01g40820	peptidase family M41 containing protein- expressed	protein-coding	No	2973-2996	AGTCATTTCTTATTCTTCATCGGT	6	5T6T4C1T0C2T0	24M
TCAGTTAAGAATTAGAATTGTCCG	LOC_Os01g58230_up	expressed protein	protein-coding	No	26548-26571	ACTAACTTCTTAAACTTGACATGC	5.5	1C1A1C7A3G3T2	24M
TCAGTTAAGAATTAGAATTGTCCG	LOC_Os01g61720	IQ calmodulin-binding motif domain containing protein- expressed	protein-coding	No	3937-3960	AGACAATTCTAACTGTTTACAGGC	5	2A7A1C1G2T6	24M
TCAGTTAAGAATTAGAATTGTCCG	LOC_Os02g18090_up	expressed protein	protein-coding	No	13196-13219	AGTTATTTCTTTATGGTAAAAGGC	5.5	3T1T5T2G0G3A4	24M
TCAGTTAAGAATTAGAATTGTCCG	LOC_Os03g42569	expressed protein	protein-coding	No	10287-10310	AATTAGTTATTAATCTCAACAAGC	5	1A1T1G2A7C4A2	24M
TCAGTTAAGAATTAGAATTGTCCG	LOC_Os05g44050	ras-related protein- putative- expressed	protein-coding	No	1604-1627	AGTCATTTGATAATCTTAACAACT	6.5	5T2G0A11A0C0T0	24M
TCAGTTAAGAATTAGAATTGTCCG	LOC_Os06g11930_up	SNARE domain containing protein- putative- expressed	protein-coding	No	12211-12234	AGTTATTTCTTTATGGTAAAAGGC	5.5	3T1T5T2G0G3A4	24M
TCAGTTAAGAATTAGAATTGTCCG	LOC_Os06g40420_up	expressed protein	protein-coding	No	4813-4836	ATTCAATTCTTTATTTCAAAGGGC	6	1T9T2T1C2A0G3	24M
TCAGTTAAGAATTAGAATTGTCCG	LOC_Os07g07740_up	expressed protein	protein-coding	No	6963-6986	ACTAACTTCTTAAGCTTGACATGC	5.5	1C1A1C7G3G3T2	24M
TCAGTTAAGAATTAGAATTGTCCG	LOC_Os08g10290	SHR5-receptor-like kinase- putative- expressed	protein-coding	No	4651-4674	AGTCCATCCTTAATCTGAACAACC	5	4C2C8G4A0C1	24M
TCAGTTAAGAATTAGAATTGTCCG	LOC_Os10g39340_up	aspartic proteinase nepenthesin precursor- putative- expressed	protein-coding	No	1288-1311	AGTCAATTCGTAAGCATTGCATGC	6.5	9G3G1A1T0G2T2	24M
TCAGTTAAGAATTAGAATTGTCCG	LOC_Os12g27090_up	expressed protein	protein-coding	No	5925-5948	ACTAACTTCTTAAGCTTGACATGC	5.5	1C1A1C7G3G3T2	24M
GTGTCTCTTTTTCCCTCAAGGTTG	LOC_Os01g65810_up	expressed protein	protein-coding	No	180-203	CACAGGCAGAGAGGCAGTGCCAAC	5.5	5G0C1G1G3C3G5	24M
GTGTCTCTTTTTCCCTCAAGGTTG	LOC_Os02g29464	RecF/RecN/SMC N terminal domain containing protein- expressed	protein-coding	No	13263-13286	CAGAAAGAAAAAGGGAATTCCAGC	3.5	2G1A11A5G1	24M
GTGTCTCTTTTTCCCTCAAGGTTG	LOC_Os03g22490_up	heavy metal-associated domain containing protein- expressed	protein-coding	No	13735-13758	CCAAGAGAAAAAGGGAGTTATAGT	5.5	1C0A16A0T1G0T0	24M
GTGTCTCTTTTTCCCTCAAGGTTG	LOC_Os06g19700_up	expressed protein	protein-coding	No	11604-11627	CACAGAAAAAAAGGCAGTTTGCAA	6.5	6A7C4T0G0C1A0	24M
GTGTCTCTTTTTCCCTCAAGGTTG	LOC_Os06g25420_up	expressed protein	protein-coding	No	18214-18237	CACAGAAAAAAAGCCGGTACCAAA	6.5	6A6C0C0G2A4A0	24M
GTGTCTCTTTTTCCCTCAAGGTTG	LOC_Os07g17360	transposon protein- putative- unclassified- expressed	protein-coding	Yes	1339-1362	CAGAGAGAAAAAGGTGCTTCAAGC	6	2G11T0G0C3A1G1	24M
GTGTCTCTTTTTCCCTCAAGGTTG	LOC_Os08g02480_up	retrotransposon protein- putative- unclassified- expressed	protein-coding	Yes	5025-5048	CACATAGAGAAAGCCAGCTCCAGC	5	4T3G4C0C2C4G1	24M
GTGTCTCTTTTTCCCTCAAGGTTG	LOC_Os09g10710	R-interacting factor 1- putative- expressed	protein-coding	No	2383-2406	AACAGCTAAAAAGGGAGCTTCATC	5.5	0A4C0T10C1T2T1	24M
GTGTCTCTTTTTCCCTCAAGGTTG	LOC_Os09g31100	expressed protein	protein-coding	No	1760-1783	TATAGAGAAAAAACAAGCTCCAAC	5	0T1T9A0C0A2C6	24M
GTGTCTCTTTTTCCCTCAAGGTTG	LOC_Os12g06850	transcription elongation factor protein- putative- expressed	protein-coding	No	1966-1989	CACAGAGACATAGTGAGTTCCCAC	4	8C1T2T7C2	24M
GGAGAAAACCATAACCACTCGTTT	LOC_Os01g48530_up	expressed protein	protein-coding	No	2282-2305	CTTGATTTGCTATTGGTTAGGAAA	5.5	1T1G0A4C7T2G3	24M
GGAGAAAACCATAACCACTCGTTT	LOC_Os04g21980_up	retrotransposon protein- putative- unclassified- expressed	protein-coding	Yes	831-854	CTTGATTTGCTATTGGTTAGGAAA	5.5	1T1G0A4C7T2G3	24M
GGAGAAAACCATAACCACTCGTTT	LOC_Os04g39560	expressed protein	protein-coding	No	5856-5879	CCTATTTTGAGATTGATGGGCAAG	5	3A5A0G4A2G4G0	24M
GGAGAAAACCATAACCACTCGTTT	LOC_Os05g11990_up	TTL1- putative- expressed	protein-coding	No	15401-15424	CTTGATTTGCTATTGGTTAGGAAA	5.5	1T1G0A4C7T2G3	24M
GGAGAAAACCATAACCACTCGTTT	LOC_Os05g13940_up	retrotransposon protein- putative- unclassified- expressed	protein-coding	Yes	230-253	TCTTTCCTAGTATTAGTGAGCAAA	5	0T2T1C0C1A5A9	24M
GGAGAAAACCATAACCACTCGTTT	LOC_Os05g43440	single-stranded DNA-binding protein- putative- expressed	protein-coding	No	1215-1238	CCTTTTCTGATATTGATGAGAAGA	5	3T2C2A5A4A1G1	24M
GGAGAAAACCATAACCACTCGTTT	LOC_Os08g19670	expressed protein	protein-coding	No	786-809	CTTCTTTTGGTTTTTTTAAGCAGA	5	1T9T2T0T1A4G1	24M
GGAGAAAACCATAACCACTCGTTT	LOC_Os08g33960_up	expressed protein	protein-coding	No	21856-21879	CTTGATTTGCTATTGGTTAGGAAA	5.5	1T1G0A4C7T2G3	24M
GGAGAAAACCATAACCACTCGTTT	LOC_Os10g17454	RNA recognition motif containing protein- expressed	protein-coding	No	592-615	TCTCTTATGGTACTGATGACCAGA	5	0T5A5C2A3C2G1	24M
GGAGAAAACCATAACCACTCGTTT	LOC_Os12g42400	nuclear transcription factor Y subunit- putative- expressed	protein-coding	No	2057-2080	CTTCTTTTGACATTGGTTACCACA	5.5	1T7A0C6T1C2C1	24M
TAGAGTGAACCTACTGTTGGAAAA	LOC_Os01g55120	expressed protein	protein-coding	No	1245-1268	AGCTTGCATGGATGACAACTTCTT	4.5	1G2T0G1A11T1C2	24M
TAGAGTGAACCTACTGTTGGAAAA	LOC_Os02g56980	cytidylyltransferase domain containing protein- expressed	protein-coding	No	1326-1349	AGCTTGCTTTGATGACACCCTCTT	5	1G2T0G3T7C3C2	24M
TAGAGTGAACCTACTGTTGGAAAA	LOC_Os04g55090	PPR repeat domain containing protein- putative- expressed	protein-coding	No	3138-3161	ATATCACTTGAATAACATATTTTT	6.5	2A7A2A3T0A0T4	24M
TAGAGTGAACCTACTGTTGGAAAA	LOC_Os05g32320_up	integral membrane transporter family protein- putative- expressed	protein-coding	No	3360-3383	ATCTCACTTGGATGACAACCTTTT	0	0	24M
TAGAGTGAACCTACTGTTGGAAAA	LOC_Os06g41440	expressed protein	protein-coding	No	7077-7100	ATCTGTCTTAGTTGGGAACCTTTT	6.5	4G0T3A1T2G0G8	24M
TAGAGTGAACCTACTGTTGGAAAA	LOC_Os08g41110	chaperone protein dnaJ 10- putative- expressed	protein-coding	No	4516-4539	ATATCATTTGGATGAGAAACTGTT	4.5	2A3T8G2A2G2	24M
TAGAGTGAACCTACTGTTGGAAAA	LOC_Os10g28710	expressed protein	protein-coding	No	1286-1309	ATCTCACTTGAATTGCCACTATTT	7	10A2T0G1C2T0A3	24M
CGAAAAGAAAGGCAGCCGTGTTTA	LOC_Os01g08850	expressed protein	protein-coding	No	3373-3396	CCTTTTCTTGTCCTCTGCAAAAAT	6.5	0C8G0T1C2T3A4	24M
CGAAAAGAAAGGCAGCCGTGTTTA	LOC_Os02g12950_up	hypothetical protein	protein-coding	No	13194-13217	GCTTTTCTTTCCGTCGGCACAAAT	0	0	24M
CGAAAAGAAAGGCAGCCGTGTTTA	LOC_Os02g39580	ZOS2-12 - C2H2 zinc finger protein- expressed	protein-coding	No	1584-1607	GCTTTTCTTTGTGTAGGTTCAACT	7	10G0T2A2T0T3C1	24M
CGAAAAGAAAGGCAGCCGTGTTTA	LOC_Os03g04970	T-complex protein- putative- expressed	protein-coding	No	48-71	GCGTTTCTTTCCCCCTCCACAAGT	5.5	2G9C0C1T0C5G1	24M
CGAAAAGAAAGGCAGCCGTGTTTA	LOC_Os03g08270	ataxin-2 C-terminal region family protein- expressed	protein-coding	No	6864-6887	GCTTTTTTTTTTGTCAGCAAAAAA	4.5	6T3T0T3A3A3A0	24M
CGAAAAGAAAGGCAGCCGTGTTTA	LOC_Os06g01630	2-oxo acid dehydrogenases acyltransferase domain containing protein- expressed	protein-coding	No	177-200	TCTTCTCTGTCCGTCGTTCCAAAT	6.5	0T3C3G7T0T0C5	24M
CGAAAAGAAAGGCAGCCGTGTTTA	LOC_Os06g17840	expressed protein	protein-coding	No	9096-9119	TCTTTTCTTTCTTTGGGAACAGAT	6	0T10T0T1G2A3G2	24M
CGAAAAGAAAGGCAGCCGTGTTTA	LOC_Os06g45510	thioredoxin- putative- expressed	protein-coding	No	2498-2521	TTTTTTCTCGCCATCGGCACAAGT	6	0T0T6C0G2A9G1	24M
CGAAAAGAAAGGCAGCCGTGTTTA	LOC_Os06g47520	expressed protein	protein-coding	No	1453-1476	GATTTTTTTTCCTTCGTCACAAAG	4.5	1A4T5T3T6G0	24M
CGAAAAGAAAGGCAGCCGTGTTTA	LOC_Os11g01872	HEAT repeat family protein- putative- expressed	protein-coding	No	6497-6520	GCCTTTCTTTCCACCGATACAAAT	5.5	2C9A0C2A0T6	24M
CGAAAAGAAAGGCAGCCGTGTTTA	LOC_Os12g01922	WD domain and HEAT domain containing protein- putative- expressed	protein-coding	No	8430-8453	GCCTTTCTTTCCACCGATACAAAT	5.5	2C9A0C2A0T6	24M
CGAAAAGAAAGGCAGCCGTGTTTA	LOC_Os12g18630	expressed protein	protein-coding	No	4105-4128	ACCATTCCTTCTGTCAGCACAAAT	5.5	0A1C0A3C3T3A8	24M
AGCCGGTACTCCTGTGAGCAGAAC	LOC_Os02g41550	FAD binding domain of DNA photolyase domain containing protein- expressed	protein-coding	No	3203-3226	ATGGCCATGAGCTCAGTCGTCTTG	5.5	0A0T9C0T2G8	24M
AGCCGGTACTCCTGTGAGCAGAAC	LOC_Os05g49880	lactate/malate dehydrogenase- putative- expressed	protein-coding	No	3920-3943	TGGGCGATTAGAACACTTGTGTTG	5.5	1G3G2T2A5T2G3	24M
AGCCGGTACTCCTGTGAGCAGAAC	LOC_Os06g08730_up	expressed protein	protein-coding	No	18274-18297	TCGGCGATGGGGACGTGCGACTTG	5.5	5G3G4G0T0G2A4	24M
AGCCGGTACTCCTGTGAGCAGAAC	LOC_Os06g42340_up	hypothetical protein	protein-coding	No	28391-28414	TCGGCCATGAGGACACTCGTCTTG	0	0	24M
AGCCGGTACTCCTGTGAGCAGAAC	LOC_Os07g09340	plasma membrane ATPase- putative- expressed	protein-coding	No	4659-4682	TTGGCCATGATGACAGTCATTTTC	5	1T8T4G2A1T2C0	24M
AGCCGGTACTCCTGTGAGCAGAAC	LOC_Os09g22505	expressed protein	protein-coding	No	428-451	GCGGCCATGGGGAGAGTCGTGTGG	5.5	0G8G3G1G4G1G1	24M
AGCCGGTACTCCTGTGAGCAGAAC	LOC_Os10g41310	DUF630/DUF632 domains containing protein- putative- expressed	protein-coding	No	4185-4208	TCTGGATGGAGGACATTCGTCTTG	5.5	2T1G0A0T0G7T8	24M
TACGATCATTAGCAGTGTAATCAA	LOC_Os01g19210_up	transposon protein- putative- unclassified- expressed	protein-coding	Yes	11075-11098	TGGCTAGAAATTCTCACATTAGTC	6.5	0T0G5A3T0C10C0	24M
TACGATCATTAGCAGTGTAATCAA	LOC_Os02g38860_up	expressed protein	protein-coding	No	1759-1782	ATGCTAGAAATTCCCACATTAATC	6.5	7A3T0C0C7A1C0	24M
TACGATCATTAGCAGTGTAATCAA	LOC_Os03g49640_up	STE_MEKK_ste11_MAP3K.14 - STE kinases include homologs to sterile 7- sterile 11 and sterile 20 from yeast- expressed	protein-coding	No	2318-2341	AAGCTTGTAGGAGTCACATTAGCT	6.5	1A3T3G0G0A10C1	24M
TACGATCATTAGCAGTGTAATCAA	LOC_Os05g43890_up	expressed protein	protein-coding	No	10459-10482	AGGCTAGAAATTTTCACATTAATC	6.5	1G5A3T0T8A1C0	24M
TACGATCATTAGCAGTGTAATCAA	LOC_Os05g50000_up	expressed protein	protein-coding	No	1353-1376	ATGCTAAAAATTATCACATTAATC	6.5	6A0A3T0A8A1C0	24M
TACGATCATTAGCAGTGTAATCAA	LOC_Os07g18710	OsFBLD8 - F-box- LRR and FBD domain containing protein- expressed	protein-coding	No	1399-1422	ATGCTAGTAA-AGTAACTTTAGTT	4.5	11A1A2T6	10M1I13M
TACGATCATTAGCAGTGTAATCAA	LOC_Os10g37500_up	AAA-type ATPase family protein- putative- expressed	protein-coding	No	4430-4453	ATGCTAGTAATCGTCACATTAGTT	0	0	24M
TACGATCATTAGCAGTGTAATCAA	LOC_Os11g31470	expressed protein	protein-coding	No	5424-5447	ATGATCATGTTCGTCAGATTAGTT	6.5	3A1C0A1G0T6G7	24M
AGTTCACCATCTATCAAAGTTACT	LOC_Os01g08930	DEAD-box ATP-dependent RNA helicase- putative- expressed	protein-coding	Yes	379-402	CGAGGTGGTGGATAGTTTCGAGGA	4.5	0C0G1G5G9G1G2	24M
AGTTCACCATCTATCAAAGTTACT	LOC_Os01g11900	hhH-GPD superfamily base excision DNA repair protein- expressed	protein-coding	No	1173-1196	TCAAGTGATGGAAAATTTGAGTGA	5	7A1G2A1A3G1G3	24M
AGTTCACCATCTATCAAAGTTACT	LOC_Os01g57599_up	retrotransposon protein- putative- unclassified- expressed	protein-coding	Yes	11340-11363	TGGAGTAGTCTATAGTTTCAATGG	6	1G0G3A2C0T12G0	24M
AGTTCACCAT--CTATCAAAGTTACT	LOC_Os02g21250	clathrin adaptor complex small chain domain containing protein- expressed	protein-coding	No	4197-4220	TCAAGTGCTAATGATAGTTTCCATGA	5	7C2AT9C4	10M2D14M
AGTTCACCATCTATCAAAGTTACT	LOC_Os02g26984	expressed protein	protein-coding	No	12015-12038	TCAGCTAGTAGATAATTAAAATGA	6.5	3G0C1A7A2A0A5	24M
AGTTCACCATCTATCAAAGTTACT	LOC_Os03g04140	serine acetyltransferase protein- putative- expressed	protein-coding	No	1296-1319	TCAGTTAATAGACATTTTCAATGA	6.5	3G0T1A0A4C1T9	24M
AGTTCACCATCTATCAAAGTTACT	LOC_Os03g22270	auxin-repressed protein- putative- expressed	protein-coding	No	2290-2313	TCAAGTAGTAGATGCTTTGCTTGA	6.5	6A6G0C3G0C0T3	24M
AGTTCACCATCTATCAAAGTTACT	LOC_Os03g31594	jmjC domain containing protein- expressed	protein-coding	No	1144-1167	TCAAGTTGTGGATTCTCTTAATGA	5	6T2G3T0C1C1T5	24M
AGTTCACCATCTATCAAAGTTACT	LOC_Os03g41080	seed maturation protein PM23- putative- expressed	protein-coding	No	2049-2072	TCAAGTTGTTGGTATCTTCAATTA	5.5	6T2T1G2T0C6T1	24M
AGTTCACCATCTATCAAAGTTACT	LOC_Os04g16740	ATP synthase subunit alpha- putative- expressed	protein-coding	No	621-644	TCAAGTAGTAACTACTTTCCATGA	5	6A3A0C2C4C4	24M
AGTTCACCATCTATCAAAGTTACT	LOC_Os08g02690	MA3 domain containing protein- expressed	protein-coding	No	3286-3309	TCGTGTTGTAGATAGTCTTGATGA	5.5	2G0T2T9C1T0G4	24M
AGTTCACCATCTATCAAAGTTACT	LOC_Os08g08330_up	retrotransposon protein- putative- Ty3-gypsy subclass- expressed	protein-coding	Yes	3965-3988	TCAAGTGGTAGAGTGATTCTTTGG	5.5	12G0T1A3T0T2G0	24M
AGTTCACCATCTATCAAAGTTACT	LOC_Os10g13630	expressed protein	protein-coding	No	8979-9002	TCAGGTGGTAGATAATCAGAAGGA	5.5	3G10A1C0A0G2G2	24M
AGTTCACCATCTATCAAAGTTACT	LOC_Os12g37100	pentatricopeptide repeat domain containing protein- putative- expressed	protein-coding	No	1847-1870	TAAAGCTGAAGATATTTTCAATGA	5	1A3C0T1A5T9	24M
AGTTCACCATCTATCAAAGTTACT	LOC_Osp1g00310	ATP synthase CF1 alpha chain	protein-coding	No	621-644	TCAAGTAGTAACTACTTTCCATGA	5	6A3A0C2C4C4	24M
GTATTAGAAGTAGATTAGCTCAAT	ChrUn.fgenesh.gene.42_up	hypothetical protein	protein-coding	No	10398-10421	GATATTCTTTTTCTGATCGAGTTG	5.5	0G3T4T0T3G8G0	24M
GTATTAGAAGTAGATTAGCTCAAT	LOC_Os01g37120_up	WD domain- G-beta repeat domain containing protein- expressed	protein-coding	No	35187-35210	GATATTCTTTTTCTGATCGAGTTG	5.5	0G3T4T0T3G8G0	24M
GTATTAGAAGTAGATTAGCTCAAT	LOC_Os01g66379	expressed protein	protein-coding	No	8319-8342	CATCTTCTTCTTCTATTGGAGTTA	5	3C0T5T4T1G6	24M
GTATTAGAAGTAGATTAGCTCAAT	LOC_Os02g20380	expressed protein	protein-coding	No	5524-5547	CATGATCTTCAACTGCTGCAGTTA	6	3G7A2G0C1G0C5	24M
GTATTAGAAGTAGATTAGCTCAAT	LOC_Os03g55140	transducin family protein- putative- expressed	protein-coding	No	4584-4607	CATGTTGTACAACTAATCGAGCTA	6.5	3G0T1G1A2A9C2	24M
GTATTAGAAGTAGATTAGCTCAAT	LOC_Os06g19540	oxidoreductase- short chain dehydrogenase/reductase family domain containing protein- expressed	protein-coding	No	1945-1968	CAAAATTTTCATCTAATAGATTAA	4.5	2A3T10A2T1A1	24M
GTATTAGAAGTAGATTAGCTCAAT	LOC_Os07g07260_up	glutamine-dependent NAD- putative- expressed	protein-coding	No	847-870	CATAATCCTCGTCTCATTCAGTTG	5.5	7C2G3C2T0C4G0	24M
GTATTAGAAGTAGATTAGCTCAAT	LOC_Os07g16224	piwi domain containing protein- putative- expressed	protein-coding	No	2434-2457	CTTAATCTTCATCTACATGAGTTT	5.5	1T13C0A0T5T0	24M
GTATTAGAAGTAGATTAGCTCAAT	LOC_Os08g15080	proline rich protein 3- putative- expressed	protein-coding	No	3016-3039	CATGATCATCATCTGATAGACTTT	5	3G3A6G2A2C2T0	24M
GTATTAGAAGTAGATTAGCTCAAT	LOC_Os12g03540	WD domain- G-beta repeat domain containing protein- expressed	protein-coding	No	2048-2071	CATGGTCTTCATCTAATGGATATG	4.5	3G0G12G2T0A1G0	24M
GTATTAGAAGTAGATTAGCTCAAT	LOC_Os12g30480_up	hypothetical protein	protein-coding	No	8074-8097	CAAGAACCTCATCTGATGGAGTTA	6	2A0G1A1C6G2G6	24M
GTATTAGAAGTAGATTAGCTCAAT	LOC_Os12g41230	tesmin/TSO1-like CXC domain containing protein- expressed	protein-coding	No	1725-1748	CATAATGTTCAACTATTCAAGTCA	5	6G4A3T2A3C1	24M
GTATTAGAAGTAGATTAGCTCAAT	LOC_Os12g44130	expressed protein	protein-coding	No	2435-2458	CATTATCTTCCTCCAATCAAGTTG	4.5	3T6C2C4A4G0	24M
CAAGAATAAGGCTACTTGAGCCCT	LOC_Os01g54150	retrotransposon protein- putative- unclassified- expressed	protein-coding	Yes	1836-1859	TTCCTAATTTCAATGAACTCGGGG	5	0T1C2A3T1A11G0	24M
CAAGAATAAGGCTACTTGAGCCCT	LOC_Os01g60230	auxin efflux carrier component- putative- expressed	protein-coding	No	4516-4539	TTTTGCATGCCGATGAACTCGTGA	6.5	0T2T0G0C2G12T2	24M
CAAGAATAAGGCTACTTGAGCCCT	LOC_Os01g70100	zinc finger DHHC domain-containing protein- putative- expressed	protein-coding	No	2823-2846	GTTCTTAGGCCTATGACCTTGGGT	5.5	7G0G2T4C2T3T0	24M
CAAGAATAAGGCTACTTGAGCCCT	LOC_Os02g51260	retrotransposon protein- putative- unclassified- expressed	protein-coding	Yes	1503-1526	TTCCTAATTTCAATGAACTCGGGG	5	0T1C2A3T1A11G0	24M
CAAGAATAAGGCTACTTGAGCCCT	LOC_Os02g55570	shugoshin-1- putative- expressed	protein-coding	No	3526-3549	GTTCCTGTTCTGATGAAGTAGAGA	5	4C1G3T6G1A1A2	24M
CAAGAATAAGGCTACTTGAGCCCT	LOC_Os03g27950	Ser/Thr protein phosphatase family protein- putative- expressed	protein-coding	No	6476-6499	GTTCTTGTTGAGATGAGCTCAGAA	5	6G2G0A5G3A1A1	24M
CAAGAATAAGGCTACTTGAGCCCT	LOC_Os04g30500_up	retrotransposon protein- putative- unclassified- expressed	protein-coding	Yes	22658-22681	ATTCGAGATCCGATGAACTCGGGA	5.5	0A3G0A0G0A16	24M
CAAGAATAAGGCTACTTGAGCCCT	LOC_Os06g30550_up	expressed protein	protein-coding	No	4220-4243	GTTGCTAGTTCCATGAACTCTGGA	5.5	3G0C2G1T1C8T3	24M
CAAGAATAAGGCTACTTGAGCCCT	LOC_Os06g47170	retrotransposon protein- putative- unclassified- expressed	protein-coding	Yes	1842-1865	TTCCTAATTTCAATGAACTCGGGG	5	0T1C2A3T1A11G0	24M
CAAGAATAAGGCTACTTGAGCCCT	LOC_Os08g28920_up	hypothetical protein	protein-coding	No	43400-43423	GTTTCAATTCATATGAACTCGGAA	6.5	3T0C0A4A0T10A1	24M
CAAGAATAAGGCTACTTGAGCCCT	LOC_Os12g22210	retrotransposon protein- putative- unclassified- expressed	protein-coding	Yes	2461-2484	TTCCTAATTTCAATGAACTCGGGG	5	0T1C2A3T1A11G0	24M
CCGTAGTCGTTCTTTTGTACCCAC	LOC_Os01g03020	tRNA synthetase class I- putative- expressed	protein-coding	No	8934-8957	GGCATCAGGAAGAGAATTTATGTG	6	8G4G2T0T1A0T3	24M
CCGTAGTCGTTCTTTTGTACCCAC	LOC_Os01g25610	40S ribosomal protein S4- putative- expressed	protein-coding	No	1667-1690	GGCAAGGGCAACAAGCCATGGGTG	7	4A0G0G4C2G0C8	24M
CCGTAGTCGTTCTTTTGTACCCAC	LOC_Os02g01326	auxin-induced protein 5NG4- putative- expressed	protein-coding	No	1963-1986	AGCATCAGCAAGGAGCGATGGATG	6	0A11G1G0C0G4A2	24M
CCGTAGTCGTTCTTTTGTACCCAC	LOC_Os02g52160	LMBR1 integral membrane protein- putative- expressed	protein-coding	No	5540-5563	AGCGTGAGGAAGAAAATATGGATG	5	0A2G1G2G7T4A2	24M
CCGTAGTCGTTCTTTTGTACCCAC	LOC_Os05g05210	WD domain- G-beta repeat domain containing protein- expressed	protein-coding	No	520-543	AGCATCAGCAAGAATGCGAGGGAG	7	0A13T0G1G0A3A1	24M
CCGTAGTCGTTCTTTTGTACCCAC	LOC_Os05g32440	expressed protein	protein-coding	No	114-137	GGCAGCAGCGAGAAACCATGGGCA	4.5	4G4G5C6C0A0	24M
CCGTAGTCGTTCTTTTGTACCCAC	LOC_Os05g46490	mov34 family protein- putative- expressed	protein-coding	No	630-653	ACCATCGGCGAGAAAACGAGGGTG	5.5	0A0C4G2G7G0A5	24M
CCGTAGTCGTTCTTTTGTACCCAC	LOC_Os07g41180	RNA-binding protein-like- putative- expressed	protein-coding	No	4178-4201	GGTTCCAGCAAGACAACAGAGGTG	6.5	2T0T0C8C4G0A4	24M
CCGTAGTCGTTCTTTTGTACCCAC	LOC_Os09g38720	mTERF domain containing protein- expressed	protein-coding	No	2132-2155	GGTATCAGTAAGAAAATGTTGGTT	4	2T5T7T0G1T3T0	24M
CCGTAGTCGTTCTTTTGTACCCAC	LOC_Os10g26130	phenylalanyl-tRNA synthetase- putative- expressed	protein-coding	No	439-462	GACATCACCAAGGAGACGTGGGTG	3.5	1A5C4G1G2G6	24M
CCGTAGTCGTTCTTTTGTACCCAC	LOC_Os11g08670	NAD kinase- putative- expressed	protein-coding	No	3377-3400	TGCATCATCAAGAAAAGATGAATG	5	0T6T8G3A0A2	24M
TAGCCGTCAGCGAGTTTAGCCGAT	LOC_Os01g35720_up	retrotransposon protein- putative- Ty3-gypsy subclass- expressed	protein-coding	Yes	7582-7605	TTCGGCTGAAGTCCAAATCGGCTA	6.5	0T5T1A0A1T0C11	24M
TAGCCGTCAGCGAGTTTAGCCGAT	LOC_Os01g54040	ATP-dependent protease La- putative- expressed	protein-coding	No	3428-3451	ATCGATGGTATCTCATATCGGCTA	6	4A0T0G2A0T4T8	24M
TAGCCGTCAGCGAGTTTAGCCGAT	LOC_Os01g62320_up	retrotransposon protein- putative- unclassified- expressed	protein-coding	Yes	23736-23759	ATCGGCTGGAGTCCAGATCGGCTA	6	6T1G0A1T0C2G8	24M
TAGCCGTCAGCGAGTTTAGCCGAT	LOC_Os02g01540_up	ribosomal protein- putative- expressed	protein-coding	No	2183-2206	ATCGGCTGGAGTCCAGATCGGCTA	6	6T1G0A1T0C2G8	24M
TAGCCGTCAGCGAGTTTAGCCGAT	LOC_Os02g25090_up	retrotransposon protein- putative- Ty3-gypsy subclass- expressed	protein-coding	Yes	6317-6340	ATCGGCTGGAGTCCGAATCGGCTA	6	6T1G0A1T0C1G9	24M
TAGCCGTCAGCGAGTTTAGCCGAT	LOC_Os02g25280_up	retrotransposon protein- putative- Ty1-copia subclass- expressed	protein-coding	Yes	5967-5990	ATCGGCTGGAGTCCAGATCGGCTA	6	6T1G0A1T0C2G8	24M
TAGCCGTCAGCGAGTTTAGCCGAT	LOC_Os03g15890_up	RNA recognition motif containing protein- expressed	protein-coding	No	537-560	ATCGGCTGGAGTCCAGATCGGCTA	6	6T1G0A1T0C2G8	24M
TAGCCGTCAGCGAGTTTAGCCGAT	LOC_Os03g21300	expressed protein	protein-coding	No	1181-1204	ATCGGCTGGAGTCCAGATCGGCTA	6	6T1G0A1T0C2G8	24M
TAGCCGTCAGCGAGTTTAGCCGAT	LOC_Os03g24650_up	terpene synthase family- metal binding domain containing protein- expressed	protein-coding	No	10842-10865	ATCGGCTGAAGTCCGAATCGGCTA	6	6T1A0A1T0C1G9	24M
TAGCCGTCAGCGAGTTTAGCCGAT	LOC_Os03g47620	ankyrin- putative- expressed	protein-coding	No	1225-1248	ATCGGCAATCGCTCACCTCTGTGA	6.5	7A7C0C2T1T0G1	24M
TAGCCGTCAGCGAGTTTAGCCGAT	LOC_Os04g14390_up	transposon protein- putative- unclassified	protein-coding	Yes	9358-9381	ATCGGCTGGAGTCCAGATCGGCTA	6	6T1G0A1T0C2G8	24M
TAGCCGTCAGCGAGTTTAGCCGAT	LOC_Os04g16230_up	expressed protein	protein-coding	No	6828-6851	ATCGGCTGGAGTCCAGATCGGCTA	6	6T1G0A1T0C2G8	24M
TAGCCGTCAGCGAGTTTAGCCGAT	LOC_Os04g17330_up	hypothetical protein	protein-coding	Yes	7832-7855	ATCGGCTGGAGTCCGAATCGGCTA	6	6T1G0A1T0C1G9	24M
TAGCCGTCAGCGAGTTTAGCCGAT	LOC_Os04g54960_up	expressed protein	protein-coding	No	2288-2311	ATCGGCTGAAGTCCGAATCGGCTA	6	6T1A0A1T0C1G9	24M
TAGCCGTCAGCGAGTTTAGCCGAT	LOC_Os05g14120_up	retrotransposon protein- putative- unclassified- expressed	protein-coding	Yes	2927-2950	ATCGGCTGGAGTCCAGATCGGCTA	6	6T1G0A1T0C2G8	24M
TAGCCGTCAGCGAGTTTAGCCGAT	LOC_Os05g22400_up	retrotransposon protein- putative- Ty3-gypsy subclass	protein-coding	Yes	63604-63627	ATCGGCTGGAGTCCAGATCGGCTA	6	6T1G0A1T0C2G8	24M
TAGCCGTCAGCGAGTTTAGCCGAT	LOC_Os05g32570	RING E3 ligase protein- putative- expressed	protein-coding	No	5695-5718	ATTGGAAGTCGCTCAAACCAGGTA	4.5	2T2A11C1A1G2	24M
TAGCCGTCAGCGAGTTTAGCCGAT	LOC_Os06g14600_up	retrotransposon protein- putative- Ty3-gypsy subclass- expressed	protein-coding	Yes	1209-1232	ATCGGCTGAAGTCCGAATCGGCTA	6	6T1A0A1T0C1G9	24M
TAGCCGTCAGCGAGTTTAGCCGAT	LOC_Os06g24190_up	expressed protein	protein-coding	No	4059-4082	ATCTACAGTTACTCAAATCTGCTG	6	3T0A4T0A8T3G0	24M
TAGCCGTCAGCGAGTTTAGCCGAT	LOC_Os06g28390	retrotransposon protein- putative- unclassified- expressed	protein-coding	Yes	4161-4184	ATCGGCTGGAGTCCAGATCGGCTA	6	6T1G0A1T0C2G8	24M
TAGCCGTCAGCGAGTTTAGCCGAT	LOC_Os06g34160_up	hypothetical protein	protein-coding	No	3872-3895	ATCGGCTGGAGTCCAGATCGGCTA	6	6T1G0A1T0C2G8	24M
TAGCCGTCAGCGAGTTTAGCCGAT	LOC_Os06g40240	retrotransposon protein- putative- unclassified- expressed	protein-coding	Yes	2451-2474	ATCGGCTGAAGTCCGAATCGGCTA	6	6T1A0A1T0C1G9	24M
TAGCCGTCAGCGAGTTTAGCCGAT	LOC_Os07g14540_up	vesicle-associated membrane protein- putative- expressed	protein-coding	No	12230-12253	ATCGGCCGAAGTCCGAATCGGCTA	6	6C1A0A1T0C1G9	24M
TAGCCGTCAGCGAGTTTAGCCGAT	LOC_Os08g02260_up	expressed protein	protein-coding	No	10799-10822	ATCGGCAGTCGCTCAAATCGGCTA	0	0	24M
TAGCCGTCAGCGAGTTTAGCCGAT	LOC_Os08g19890	ZOS8-03 - C2H2 zinc finger protein- expressed	protein-coding	Yes	470-493	ATCGGCTGAAGTCCGAATCGGCTA	6	6T1A0A1T0C1G9	24M
TAGCCGTCAGCGAGTTTAGCCGAT	LOC_Os08g21124_up	retrotransposon protein- putative- Ty3-gypsy subclass- expressed	protein-coding	Yes	2997-3020	ATCGGCTGAAGTTCGAATCGGCTA	4	6T1A0A1T2G9	24M
TAGCCGTCAGCGAGTTTAGCCGAT	LOC_Os08g31569_up	expressed protein	protein-coding	No	42565-42588	ATCGGCTGGAGTCCAGATCGGCTA	6	6T1G0A1T0C2G8	24M
TAGCCGTCAGCGAGTTTAGCCGAT	LOC_Os09g03090_up	expressed protein	protein-coding	No	4034-4057	ATCGGCTGGAGTCCAGATCGGCTA	6	6T1G0A1T0C2G8	24M
TAGCCGTCAGCGAGTTTAGCCGAT	LOC_Os09g03110	retrotransposon protein- putative- Ty3-gypsy subclass- expressed	protein-coding	Yes	1928-1951	ATCGGCTGGAGTCCAGATCGGCTA	6	6T1G0A1T0C2G8	24M
TAGCCGTCAGCGAGTTTAGCCGAT	LOC_Os09g32330_up	expressed protein	protein-coding	No	3108-3131	ATCGGCTGGAGTCCAGATCGGCTA	6	6T1G0A1T0C2G8	24M
TAGCCGTCAGCGAGTTTAGCCGAT	LOC_Os09g35650_up	retrotransposon protein- putative- unclassified	protein-coding	Yes	89-112	ATCGGCTGGAGTCCAGATCGGCTA	6	6T1G0A1T0C2G8	24M
TAGCCGTCAGCGAGTTTAGCCGAT	LOC_Os10g01370_up	retrotransposon protein- putative- unclassified- expressed	protein-coding	Yes	12233-12256	ATCGGCCGAAGTCCGAATCGGCTA	6	6C1A0A1T0C1G9	24M
TAGCCGTCAGCGAGTTTAGCCGAT	LOC_Os10g12140_up	transposon protein- putative- unclassified- expressed	protein-coding	Yes	2711-2734	ATCGGCTGGAGTCCGAATCGGCTA	6	6T1G0A1T0C1G9	24M
TAGCCGTCAGCGAGTTTAGCCGAT	LOC_Os10g35294_up	fiber protein Fb34- putative- expressed	protein-coding	No	2405-2428	ATCGGCTGGAGTCCGAATCGGCTA	6	6T1G0A1T0C1G9	24M
TAGCCGTCAGCGAGTTTAGCCGAT	LOC_Os11g04870_up	expressed protein	protein-coding	No	3699-3722	ATCGGGTGGAGTCCAAATCGGCTA	6.5	5G0T1G0A1T0C11	24M
TAGCCGTCAGCGAGTTTAGCCGAT	LOC_Os11g35900_up	hypothetical protein	protein-coding	No	4556-4579	ATCGGCAGAAGTTCGAATCGGCTG	3.5	8A0A1T2G8G0	24M
TAGCCGTCAGCGAGTTTAGCCGAT	LOC_Os12g14059	expressed protein	protein-coding	No	3646-3669	ATCGGCTACCACACAAATTGGCTA	5.5	6T0A0C1A1A5T5	24M
TAGCCGTCAGCGAGTTTAGCCGAT	LOC_Os12g19690_up	retrotransposon protein- putative- Ty3-gypsy subclass- expressed	protein-coding	Yes	8604-8627	ATCGGCCGAAGTCCGAATCGGCTA	6	6C1A0A1T0C1G9	24M
TAGCCGTCAGCGAGTTTAGCCGAT	LOC_Os12g19810	retrotransposon protein- putative- unclassified- expressed	protein-coding	Yes	1172-1195	ATCGGCCGGAGTCCAGATCGGCTA	6	6C1G0A1T0C2G8	24M
GGAGAAAACCATAACCCTAGGTGC	LOC_Os02g20934	expressed protein	protein-coding	No	334-357	CCCTGTTTTGTGTTGGGCTCCACG	6	2C0T0G3T2G5C6	24M
GGAGAAAACCATAACCCTAGGTGC	LOC_Os03g37100	DTW domain containing protein- putative- expressed	protein-coding	No	779-802	ACTCCTTTGTTGATGGTATCCACG	6.5	0A3C4T1G0A3T7	24M
GGAGAAAACCATAACCCTAGGTGC	LOC_Os03g43900	phosphatidylinositol N-acetylglucosaminyltransferase subunit P- putative- expressed	protein-coding	No	4420-4443	ACCCTTTTGGTAATGAGATCTACG	4.5	0A1C9A2A4T3	24M
GGAGAAAACCATAACCCTAGGTGC	LOC_Os04g39090	SAM domain containing protein- putative- expressed	protein-coding	No	5876-5899	CCTCTTTGGGAATTGGGAACATCG	5	7G2A7A1A0T2	24M
GGAGAAAACCATAACCCTAGGTGC	LOC_Os05g02435_up	expressed protein	protein-coding	No	16361-16384	CGTCATCTGGTATTTGGATCTAGG	5.5	1G2A1C7T5T1G1	24M
GGAGAAAACCA-TAACCCTAGGTGC	LOC_Os07g46570_up	glutaredoxin- putative- expressed	protein-coding	No	294-317	CCTGTTTTGGTCATGGGGATTCACG	4	3G7C2G5T4	11M1D13M
GGAGAAAACCATAACCCTAGGTGC	LOC_Os09g06230_up	serine/threonine-protein kinase 16- putative- expressed	protein-coding	No	15979-16002	CTTTTTTTGGTATTGGAATCCATG	2.5	1T1T12A5T1	24M
GGAGAAAACCATAACCCTAGGTGC	LOC_Os09g27734	expressed protein	protein-coding	No	334-357	CCCTGTTTTGTGTTGGGCTCCACG	6	2C0T0G3T2G5C6	24M
GGAGAAAACCATAACCCTAGGTGC	LOC_Os09g33790	snRK1-interacting protein 1- putative- expressed	protein-coding	No	3179-3202	CCGTTTTTTGTATTTGAGTCCACG	7	2G0T4T5T1A0G6	24M
TTAGGCTAAGAAGGCAGCAGCAAA	LOC_Os02g11000	agenet domain containing protein- putative- expressed	protein-coding	No	154-177	CCTCGGATTTTTCCGTGCTCGTTT	5.5	0C0C2G4T6G0C6	24M
TTAGGCTAAGAAGGCAGCAGCAAA	LOC_Os02g33730	ubiquinol-cytochrome C reductase hinge protein- putative- expressed	protein-coding	No	2711-2734	AATCCGGATCTTCCTTCGTCGAGG	6.5	6G0A6T6A0G0G0	24M
TTAGGCTAAGAAGGCAGCAGCAAA	LOC_Os02g42890	cytochrome b561- putative- expressed	protein-coding	No	2414-2437	TATTCGGTGCTTCCGTCGTGGTTG	5	0T2T2G1G10G3G0	24M
TTAGGCTAAGAAGGCAGCAGCAAA	LOC_Os05g28980	drought induced 19 protein- putative- expressed	protein-coding	No	3658-3681	ATTTCGATTCTTCCATCTTTGTTT	4	1T1T10A2T1T4	24M
TTAGGCTAAGAAGGCAGCAGCAAA	LOC_Os05g41390	cyclin- putative- expressed	protein-coding	No	1839-1862	CCTCAGATTCTTCCATCTTCGTTT	5	0C0C2A9A2T6	24M
TTAGGCTAAGAAGGCAGCAGCAAA	LOC_Os07g02810	L-ascorbate oxidase homolog precursor- putative- expressed	protein-coding	No	2717-2740	AGTTCGATCCATCCTTCGTCGTTT	4	1G1T4C1A3T9	24M
TTAGGCTAAGAAGGCAGCAGCAAA	LOC_Os08g31280_up	DC1- putative- expressed	protein-coding	No	9995-10018	CATCCGATTCTTAATTCGTTTTTT	6.5	0C11A0A0T4T0T3	24M
TTAGGCTAAGAAGGCAGCAGCAAA	LOC_Os10g34820_up	CDT1B - Putative DNA replication initiation protein- expressed	protein-coding	No	35192-35215	AATCAGATTCTTCTGTTATCATGT	6	4A8T2T0A2A1G1	24M
TTAGGCTAAGAAGGCAGCAGCAAA	LOC_Os11g17220_up	retrotransposon protein- putative- Ty3-gypsy subclass- expressed	protein-coding	Yes	213-236	AATCCTTTTCTTCCTTTTTCTTTT	6.5	5T0T7T1T0T2T3	24M
TTAGGCTAAGAAGGCAGCAGCAAA	LOC_Os12g36440_up	expressed protein	protein-coding	No	18663-18686	AATCCGTTTCTTTGCTTGTCGTCT	6	6T5T0G0C1T5C1	24M
TTAGGCTAAGAAGGCAGCAGCAAA	LOC_Os12g38180	heat shock cognate 70 kDa protein 2- putative- expressed	protein-coding	No	4904-4927	ATTCAGAGTCTTTTGTCGTCGTGT	5	1T2A2G4T0T8G1	24M
TTCAATTCAAAGGTTGTCCAGGTG	LOC_Os02g42920_up	DTA2- putative- expressed	protein-coding	No	7654-7677	AAAATAATTTTCCAGCAAGTCAAC	5.5	2A0A3T6G2A3A2	24M
TTCAATTCAAAGGTTGTCCAGGTG	LOC_Os03g14050	thaumatin-like protein 1 precursor- putative- expressed	protein-coding	No	1449-1472	AAGTCAAGTTTTTAACGTGTCGAC	5.5	4C6T0T3G0T3G2	24M
TTCAATTCAAAGGTTGTCCAGGTG	LOC_Os04g53540	homeobox and START domains containing protein- putative- expressed	protein-coding	No	6903-6926	AATTTCAGTTTCCAGCAGTTGCAG	5.5	2T2C8G3T1G2G0	24M
TTCAATTCAAAGGTTGTCCAGGTG	LOC_Os05g47560	serine/threonine-protein kinase SNT7- chloroplast precursor- putative- expressed	protein-coding	No	3982-4005	ATGATAAGTTCATAACAGATCCAC	6.5	1T1A6C0A0T5A5	24M
TTCAATTCAAAGGTTGTCCAGGTG	LOC_Os07g48602	EMB1011- putative- expressed	protein-coding	No	703-726	ATGTTTTGTCTCCAACAGGTCCTT	6.5	1T3T0T2C12T0T0	24M
TTCAATTCAAAGGTTGTCCAGGTG	LOC_Os09g28770_up	patatin- putative- expressed	protein-coding	No	2463-2486	AGGTGAATTTTCCAACATGACCAA	5.5	1G2G2T9T1A3A0	24M
TTCAATTCAAAGGTTGTCCAGGTG	LOC_Os11g07870	DEAD/DEAH box helicase domain containing protein- expressed	protein-coding	Yes	12114-12137	AAGCTAAGTTTCCAACAAGCTGCC	6.5	3C13A1C0T0G0C1	24M
TTCAATTCAAAGGTTGTCCAGGTG	LOC_Os11g30790	expressed protein	protein-coding	No	607-630	TAATCAAGTTTGCAGCAGGTCTAC	5	0T1A1C6G2G6T2	24M
GTAGTGCAGTTCTGCCGGCTCAAA	LOC_Os05g49240	homeodomain-related- putative- expressed	protein-coding	No	299-322	GATGACGTCAAGACGATCGAGTCC	6.5	0G2G11A0T5C0C0	24M
GTAGTGCAGTTCTGCCGGCTCAAA	LOC_Os07g46690	PHD-finger family protein- expressed	protein-coding	No	7210-7233	GATCATAACAAGACGGAAGAGTTT	6.5	0G4T0A0A8A0A6	24M
GTAGTGCAGTTCTGCCGGCTCAAA	LOC_Os08g02430_up	expressed protein	protein-coding	No	14240-14263	CATCAAGTAAAGGCGGGACAGTTT	5.5	5A2A3G3G0A0C5	24M
GTAGTGCAGTTCTGCCGGCTCAAA	LOC_Os12g35465	expressed protein	protein-coding	No	1520-1543	CATGACGCCAAAACAGCTGAGTTT	4.5	3G3C3A2A2T6	24M
AGATTAATGTGAGGCGTCGAGATT	LOC_Os02g05300_up	expressed protein	protein-coding	No	16143-16166	ACTAATTACACTTCGCATGTCCAT	5.5	0A11T4T0G2C1T0	24M
AGATTAATGTGAGGCGTCGAGATT	LOC_Os03g63410	elongation factor Tu- putative- expressed	protein-coding	No	3171-3194	TCAAATTACAGTCCACAGTTCTAC	4.5	2A7G3A3T4C0	24M
AGATTAATGTGAGGCGTCGAGATT	LOC_Os06g46340_up	glycosyl hydrolase- family 31- putative- expressed	protein-coding	No	41396-41419	TAAAATTGCACTCCGCTGCTCCAA	4.5	1A0A4G8T4C2	24M
AGATTAATGTGAGGCGTCGAGATT	LOC_Os07g48510_up	thioredoxin- putative- expressed	protein-coding	No	1287-1310	TTTAATTACTCTCCTCA-CTCTAA	4	1T7T4T8	17M1I6M
AGATTAATGTGAGGCGTCGAGATT	LOC_Os08g44750	auxin-induced protein 5NG4- putative- expressed	protein-coding	No	19-42	GCTAATTAAGCTCCCCAGCTCGAT	6.5	0G7A0G4C6G1T0	24M
GTTATGTGATATAGGTTGTCAACA	LOC_Os01g02270	expressed protein	protein-coding	No	5037-5060	CAATACATTAAATCTTACAGTCGA	6	7T2A3T0T5C1A0	24M
GTTATGTGATATAGGTTGTCAACA	LOC_Os01g06490	OsSCP1 - Putative Serine Carboxypeptidase homologue- expressed	protein-coding	No	965-988	CAGGGCACTATGTCCCTCAGTTGT	6.5	2G0G0G6G3C0T7	24M
GTTATGTGATATAGGTTGTCAACA	LOC_Os01g21160	2-oxo acid dehydrogenases acyltransferase domain containing protein- expressed	protein-coding	No	2368-2391	AAATACCCTTTGTTGAACAGTTGT	6	0A5C2T1G1T0G9	24M
GTTATGTGATATAGGTTGTCAACA	LOC_Os01g40690	holocarboxylase synthetase- putative- expressed	protein-coding	No	2382-2405	GAATACTTTATATCCAACTGTGTT	6.5	0G5T0T10T2G0T1	24M
GTTATGTGATATAGGTTGTCAACA	LOC_Os01g48770	60S ribosomal protein L37a- putative- expressed	protein-coding	No	893-916	CATCACAGTTTATCTACCAGTTGT	5.5	2T0C3G1T4T1C7	24M
GTTATGTGATATAGGTTGTCAACA	LOC_Os03g08860_up	GRAM domain containing protein- expressed	protein-coding	No	978-1001	CAATACATTATATACTAAGGCTGT	6	7T5A1T1A0G1C3	24M
GTTATGTGATATAGGTTGTCAACA	LOC_Os03g26090	GPI-anchored wall transfer protein 1- putative- expressed	protein-coding	No	1636-1659	CAGTACTATATATCCAACAGAACT	5.5	2G3T0A12A0A0C1	24M
GTTATGTGATATAGGTTGTCAACA	LOC_Os03g61680	huntingtin-interacting protein HYPK- putative- expressed	protein-coding	No	2161-2184	CTATACACCATATGAAGCAGCTGT	5.5	1T6C4G0A1G3C3	24M
GTTATGTGATATAGGTTGTCAACA	LOC_Os05g40900	expressed protein	protein-coding	No	3871-3894	CAATACAATATATCATGCAATTTT	6.5	7A6A0T0G2A2T1	24M
GTTATGTGATATAGGTTGTCAACA	LOC_Os05g46240_up	green ripe-like- putative- expressed	protein-coding	No	1587-1610	TTATACAATACATCGAACAGTTAT	6.5	0T0T5A2C3G7A1	24M
GTTATGTGATATAGGTTGTCAACA	LOC_Os06g03165	expressed protein	protein-coding	No	3009-3032	CAATACATTAAATCTTACAGTCGA	6	7T2A3T0T5C1A0	24M
GTTATGTGATATAGGTTGTCAACA	LOC_Os06g03180	expressed protein	protein-coding	No	4970-4993	CAATACATTAAATCTTACAGTCGA	6	7T2A3T0T5C1A0	24M
GTTATGTGATATAGGTTGTCAACA	LOC_Os06g17440	microtubule-associated protein- putative- expressed	protein-coding	No	1143-1166	GAATACATTATATTCGACAGTAGA	4.5	0G6T5T1G5A1A0	24M
GTTATGTGATATAGGTTGTCAACA	LOC_Os06g30390	oxidoreductase/ transition metal ion binding protein- putative- expressed	protein-coding	No	1027-1050	CATTACACTATGTTCAAGAGAAGT	5	2T8G1T3G2A0A2	24M
GTTATGTGATATAGGTTGTCAACA	LOC_Os06g42340_up	hypothetical protein	protein-coding	No	28343-28366	CAATACACTATATCCAACAGTTGT	0	0	24M
GTTATGTGATATAGGTTGTCAACA	LOC_Os07g38260	insulin-degrading enzyme- putative- expressed	protein-coding	No	13482-13505	TAAAAAGCTATAAACAACAGTTGT	6	0T2A1A0G5A0A10	24M
GTTATGTGATATAGGTTGTCAACA	LOC_Os08g14610	DRD1- putative- expressed	protein-coding	Yes	4720-4743	CAGTACCCTATATCTAAAAGCTGC	5	2G3C7T2A2C2C0	24M
GTTATGTGATATAGGTTGTCAACA	LOC_Os10g18390_up	expressed protein	protein-coding	No	5972-5995	CAATACAATATGTCCAATATTCGC	5	7A3G5T1T1C1C0	24M
CACAGCAGCAAGACTGACTGTTAC	LOC_Os01g53700_up	mitochondrial-processing peptidase subunit- mitochondrial precursor- putative- expressed	protein-coding	No	7578-7601	GTGGCATCATTTTGACTGACAAAT	5.5	3G1A2A2T10A0T0	24M
CACAGCAGCAAGACTGACTGTTAC	LOC_Os01g62170_up	expressed protein	protein-coding	No	19125-19148	GTGTCATCCTTCAGGTTGACGATG	4.5	5A2C3A1G0T4G3	24M
CACAGCAGCAAGACTGACTGTTAC	LOC_Os01g65800	powdery mildew resistant protein 5- putative- expressed	protein-coding	No	2806-2829	GTGGCATCATTTTGACTGACAAAT	5.5	3G1A2A2T10A0T0	24M
CACAGCAGCAAGACTGACTGTTAC	LOC_Os02g33080	N-carbamoylputrescine amidase- putative- expressed	protein-coding	No	3316-3339	GTGT-GTCGTTCTGGCAGACAATT	4	13G1A6T0	4M1I19M
CACAGCAGCAAGACTGACTGTTAC	LOC_Os03g15190	expressed protein	protein-coding	No	1540-1563	GTGGCATCATTTTGACTGACAAAT	5.5	3G1A2A2T10A0T0	24M
CACAGCAGCAAGACTGACTGTTAC	LOC_Os03g39284	retrotransposon protein- putative- unclassified- expressed	protein-coding	Yes	7803-7826	GTGTGGTCGGTCTGACTGGTTCTG	6	4G4G8G0T0T0C2	24M
CACAGCAGCAAGACTGACTGTTAC	LOC_Os04g04080_up	transposon protein- putative- CACTA- En/Spm sub-class- expressed	protein-coding	Yes	3490-3513	TTGTCGTTGATCTGCTTGACGATG	5.5	0T6T1A4C0T4G3	24M
CACAGCAGCAAGACTGACTGTTAC	LOC_Os05g34260	transposon protein- putative- Ac/Ds sub-class- expressed	protein-coding	Yes	3069-3092	TTGTCAACATTCTGGCTGTCAATG	5.5	0T4A0A1A5G3T5	24M
CACAGCAGCAAGACTGACTGTTAC	LOC_Os07g02880_up	DUF538 domain containing protein- putative- expressed	protein-coding	No	266-289	CTGTTGTAGTTCAGACTGAAAATA	5.5	0C3T2A4A6A3A0	24M
CACAGCAGCAAGACTGACTGTTAC	LOC_Os09g14330_up	retrotransposon protein- putative- unclassified	protein-coding	Yes	24187-24210	GTGGCATCATTTTGACTGACAAAT	5.5	3G1A2A2T10A0T0	24M
CACAGCAGCAAGACTGACTGTTAC	LOC_Os10g22780	expressed protein	protein-coding	No	1654-1677	GTGTCGCCGTTCTGGCTGACAATG	1.5	6C7G9	24M
CACAGCAGCAAGACTGACTGTTAC	LOC_Os10g22820	expressed protein	protein-coding	No	1225-1248	GTGTCGTCGTTCTGACTGACAATG	0	0	24M
CACAGCAGCAAGACTGACTGTTAC	LOC_Os11g04220	HEAT repeat family protein- putative- expressed	protein-coding	No	9592-9615	GTCTGGTTGGTCTCACTTACAATG	5.5	2C1G2T1G3C3T6	24M
CACAGCAGCAAGACTGACTGTTAC	LOC_Os12g04030	HEAT repeat family protein- putative- expressed	protein-coding	No	212-235	GTCTGGTTGGTCTCACTTACAATG	5.5	2C1G2T1G3C3T6	24M
CACAGCAGCAAGACTGACTGTTAC	LOC_Os12g25350	expressed protein	protein-coding	No	1200-1223	GTGTCGTCGGTCTGACCACCGGTG	5	9G6C0A0C1G0G2	24M
CACAGCAGCAAGACTGACTGTTAC	LOC_Os12g39920_up	expressed protein	protein-coding	Yes	7894-7917	GTGTAGTCGTTTTGACTGTAAACT	5.5	4A6T6T0A2C0T0	24M
CTCCTTATAGTGTTGAGATCATAT	LOC_Os01g04540	serine/threonine-protein kinase At1g18390 precursor- putative- expressed	protein-coding	No	1700-1723	AAGGAATATTAGAAGTATAGTATA	4.5	0A8T1G2G1A7	24M
CTCCTTATAGTGTTGAGATCATAT	LOC_Os01g05150_up	expressed protein	protein-coding	No	2560-2583	AAGGAATATTAGAAGTATAGTATA	4.5	0A8T1G2G1A7	24M
CTCCTTATAGTGTTGAGATCATAT	LOC_Os01g11040	SCAR-like protein 2- putative- expressed	protein-coding	No	3993-4016	GATGCATATCAAAATTCAAGTATG	5	2T1C6A2T2A5G0	24M
CTCCTTATAGTGTTGAGATCATAT	LOC_Os01g18850_up	OsSPL1 - SBP-box gene family member- expressed	protein-coding	No	3056-3079	AAGGAATATTAGAAGTATAGTATA	4.5	0A8T1G2G1A7	24M
CTCCTTATAGTGTTGAGATCATAT	LOC_Os01g55540_up	aminotransferase- classes I and II- domain containing protein- expressed	protein-coding	No	1463-1486	AAGGAATATTAAAAGTAGAGTATA	5.5	0A8T1A2G1A0G6	24M
CTCCTTATAGTGTTGAGATCATAT	LOC_Os02g14180_up	peroxidase precursor- putative- expressed	protein-coding	No	3474-3497	AAGGAATATTAGAAGTATAGTATA	4.5	0A8T1G2G1A7	24M
CTCCTTATAGTGTTGAGATCATAT	LOC_Os02g47660_up	basic helix-loop-helix- putative- expressed	protein-coding	No	3094-3117	AAGGAATATTAGAAGTAGAGTATA	5.5	0A8T1G2G1A0G6	24M
CTCCTTATAGTGTTGAGATCATAT	LOC_Os03g50710_up	expressed protein	protein-coding	No	9747-9770	AAGGAATATTAGAAGTATAGTATA	4.5	0A8T1G2G1A7	24M
CTCCTTATAGTGTTGAGATCATAT	LOC_Os03g60992_up	expressed protein	protein-coding	No	9654-9677	AAGGAATATTAGAAGTATAGTATA	4.5	0A8T1G2G1A7	24M
CTCCTTATAGTGTTGAGATCATAT	LOC_Os04g35950_up	retrotransposon protein- putative- unclassified- expressed	protein-coding	Yes	11269-11292	AAGGAATATTAGAAGTAGAGTATA	5.5	0A8T1G2G1A0G6	24M
CTCCTTATAGTGTTGAGATCATAT	LOC_Os05g02010_up	expressed protein	protein-coding	No	6619-6642	AAGGAATATTAGAAGTATAGTATA	4.5	0A8T1G2G1A7	24M
CTCCTTATAGTGTTGAGATCATAT	LOC_Os06g11960_up	2-3-bisphosphoglycerate-dependent phosphoglycerate mutase- putative- expressed	protein-coding	No	1492-1515	AAGGAATATTAGAAGTAGAGTATA	5.5	0A8T1G2G1A0G6	24M
CTCCTTATAGTGTTGAGATCATAT	LOC_Os06g37610	Cyclopropane-fatty-acyl-phospholipid synthase- putative- expressed	protein-coding	No	1764-1787	AAGAAATATAGCAAGTGTAGTATA	6.5	0A2A5A0G3G1G7	24M
CTCCTTATAGTGTTGAGATCATAT	LOC_Os06g48800_up	OsHKT2;4 - Na+ transporter- expressed	protein-coding	No	1047-1070	AAGGAATGTTAGAAGTATAGTATA	5	0A6G1T1G2G1A7	24M
CTCCTTATAGTGTTGAGATCATAT	LOC_Os07g07709	ribosomal protein S13p/S18e- putative- expressed	protein-coding	No	2815-2838	CAGGAATCTCAAAACTTTTATATA	5.5	0C6C3A4T1T0A4	24M
CTCCTTATAGTGTTGAGATCATAT	LOC_Os07g47290_up	xylose isomerase- putative- expressed	protein-coding	No	15252-15275	AAGGAATATTAGAAGTAGAGTATA	5.5	0A8T1G2G1A0G6	24M
CTCCTTATAGTGTTGAGATCATAT	LOC_Os08g25490_up	berberine and berberine like domain containing protein- expressed	protein-coding	No	16496-16519	AAGGAATATTAGAAGTAGAGTATA	5.5	0A8T1G2G1A0G6	24M
CTCCTTATAGTGTTGAGATCATAT	LOC_Os10g04280_up	DNA-directed RNA polymerase II subunit RPB1- putative- expressed	protein-coding	No	17499-17522	AAGGAATATTAGAAGTATAGTATA	4.5	0A8T1G2G1A7	24M
CTCCTTATAGTGTTGAGATCATAT	LOC_Os11g27560_up	hypothetical protein	protein-coding	No	15738-15761	GAAGAATAGTACAACTCCAAAATA	6.5	2A5G0T7C1A0A3	24M
CTCCTTATAGTGTTGAGATCATAT	LOC_Os11g40160	expressed protein	protein-coding	No	2019-2042	GACGAATATCACAATTTTATGATG	4.5	2C11T1T2T0G2G0	24M
CTCCTTATAGTGTTGAGATCATAT	LOC_Os11g42110_up	expressed protein	protein-coding	No	1094-1117	GTGGAGTATCACAACTCTACCAAT	5.5	1T3G13C0C1A0T0	24M
CTCCTTATAGTGTTGAGATCATAT	LOC_Os12g37110_up	OsFBD16 - F-box and FBD domain containing protein- expressed	protein-coding	No	46875-46898	GAGGAATATCACAACTCTAGTATA	0	0	24M
GCATTGCCCACCTTACGAATGTGG	LOC_Os08g38240	transposon protein- putative- CACTA- En/Spm sub-class- expressed	protein-coding	Yes	1150-1173	GGGAAATGGTGGAATGGTTGCACC	5.5	0G1G2A0T9G2G4	24M
GCATTGCCCACCTTACGAATGTGG	LOC_Os10g05190	transposon protein- putative- CACTA- En/Spm sub-class- expressed	protein-coding	Yes	10401-10424	CGTAAGTGTTTGAATGGTTACATC	5.5	5G0T1T1T5G5T1	24M
CTCGCTGACGGCTACGGCAAAACA	LOC_Os04g39440	ras-related protein- putative- expressed	protein-coding	No	897-920	GAGGGGCTGCCGGTGCTCTTTTGG	5.5	3G1G6G3T0C5G0	24M
CTCGCTGACGGCTACGGCAAAACA	LOC_Os07g36490	RNA recognition motif containing protein- putative- expressed	protein-coding	No	2117-2140	TAGTAACTTACGGTGCCGTTTTGT	6	0T2T0A3T0A2G11	24M
CTCGCTGACGGCTACGGCAAAACA	LOC_Os08g01110	expressed protein	protein-coding	No	791-814	AAGCGACTTCCCCTGCTGTTTTAT	5.5	0A7T2C0C3T5A1	24M
CTCGCTGACGGCTACGGCAAAACA	LOC_Os10g11110	expressed protein	protein-coding	No	1061-1084	AAGCGACTTCCCCTGCTGTTTTAT	5.5	0A7T2C0C3T5A1	24M
GGTAGGCCTACCGGTTTAACAAAG	LOC_Os03g62900_up	OsDegp4 - Putative Deg protease homologue- expressed	protein-coding	No	5002-5025	CCATATGGCTGGCCAAACTGGCTC	6.5	4A0T2C8C2G0C2	24M
GGTAGGCCTACCGGTTTAACAAAG	LOC_Os04g21320	membrane associated DUF588 domain containing protein- putative- expressed	protein-coding	No	1806-1829	CCATACACATGACCAAATTGTTCC	5	4A1A0C3A10C1	24M
GGTAGGCCTACCGGTTTAACAAAG	LOC_Os04g51000	transcription factor FL- putative- expressed	protein-coding	No	3181-3204	CGATCTGGATGGCCCATTTGTTTA	4.5	1G3T8C1T6A0	24M
GGTAGGCCTACCGGTTTAACAAAG	LOC_Os06g44000	expressed protein	protein-coding	No	377-400	CCATCCGGATAGCCAGTCTGTTGG	6.5	10A4G0T0C4G0G0	24M
GGTAGGCCTACCGGTTTAACAAAG	LOC_Os06g49110	delta-aminolevulinic acid dehydratase- chloroplast precursor- putative- expressed	protein-coding	No	2302-2325	CCACCCTGATTGTCAATTTGTTTG	5.5	3C2T3T1T3T6G0	24M
GGTAGGCCTACCGGTTTAACAAAG	LOC_Os09g32540	expressed protein	protein-coding	No	3641-3664	CCATTCGGAAGCACAAAATGTTGC	5.5	4T4A1C0A4A4G1	24M
GGTAGGCCTACCGGTTTAACAAAG	LOC_Os09g39870	2-phosphoglycerate kinase-related- putative- expressed	protein-coding	No	2002-2025	CCAAGGGGATGTTCAAATTGATTC	6.5	3A0G0G5T0T7A3	24M
GGTAGGCCTACCGGTTTAACAAAG	LOC_Os10g13990_up	retrotransposon protein- putative- Ty3-gypsy subclass- expressed	protein-coding	Yes	3417-3440	CCAACCGGGAGTACAAATCGTTTC	6.5	3A4G0A1T0A5C5	24M
GGTAGGCCTACCGGTTTAACAAAG	LOC_Os12g07960_up	expressed protein	protein-coding	No	9931-9954	CCATCCAGATAGCCAGGTTGTTGG	5	6A3A4G0G5G0G0	24M
TTCATGGTGTTGATAAACAAAAAG	LOC_Os01g56290	expressed protein	protein-coding	No	1908-1931	AATTACCAGATCTATATGTTTTGC	5	2T5G1T4A6G1	24M
TTCATGGTGTTGATAAACAAAAAG	LOC_Os02g04000_up	OsFBX37 - F-box domain containing protein- expressed	protein-coding	No	40676-40699	ATGTACCATAACTATTTCTAGTTT	5	1T6T8C1A0G2T0	24M
TTCATGGTGTTGATAAACAAAAAG	LOC_Os02g06010_up	integral membrane protein- putative- expressed	protein-coding	No	6131-6154	AAGAACCTTCACCATCTGTTTTTC	6.5	3A3T0T0C2C2C8	24M
TTCATGGTGTTGATAAACAAAAAG	LOC_Os02g38810	26S proteasome non-ATPase regulatory subunit 6- putative- expressed	protein-coding	No	3495-3518	AAGTACCTCATCTATCTGAGTTTC	5	7T2T4C2A0G4	24M
TTCATGGTGTTGATAAACAAAAAG	LOC_Os03g10800	BTBN4 - Bric-a-Brac- Tramtrack- Broad Complex BTB domain with non-phototropic hypocotyl 3 NPH3 domain- expressed	protein-coding	Yes	4496-4519	AAGTATAACATCTGTTTATTTTTC	5	5T0A3T2G3A6	24M
TTCATGGTGTTGATAAACAAAAAG	LOC_Os03g53140	protein transport protein Sec23B- putative- expressed	protein-coding	No	5300-5323	AGCTACTACATCGATTTTTTTTTC	6	1G0C3T3T1G4T6	24M
TTCATGGTGTTGATAAACAAAAAG	LOC_Os03g59450	transporter-related- putative- expressed	protein-coding	No	3506-3529	AGTTACTACAAGTATCTGATTTTC	6	1G0T3T4G3C2A5	24M
TTCATGGTGTTGATAAACAAAAAG	LOC_Os04g59494	transportin-2- putative- expressed	protein-coding	No	266-289	GACTTCAACAACTACTTGGTTTTC	5.5	0G1C1T1A7C3G5	24M
TTCATGGTGTTGATAAACAAAAAG	LOC_Os08g19600_up	expressed protein	protein-coding	No	30657-30680	CAGAAACACCACTATTTGTTTTTG	5	0C2A1A3C13G0	24M
TTCATGGTGTTGATAAACAAAAAG	LOC_Os11g40674_up	expressed protein	protein-coding	No	12880-12903	AAATACCACAACTATTCGCGTTAT	6.5	2A13C1C0G2A0T0	24M
TTCATGGTGTTGATAAACAAAAAG	LOC_Os12g02589	hydrolase- alpha/beta fold family protein- putative- expressed	protein-coding	No	3950-3973	AAGTACTAAAATTATTTCCATTTC	5	6T1A2T5C0C0A4	24M
ATCTAAGTAGTGATCCACCGGCTA	LOC_Os01g01940	expressed protein	protein-coding	No	1182-1205	TTGATCCATCATCAGGTGGTCAAT	6	1T3C5T0C6T1A2	24M
ATCTAAGTAGTGATCCACCGGCTA	LOC_Os01g06430	expressed protein	protein-coding	No	683-706	TCGCTTCATCACTAGTTGGTCGGT	4	1C1C11T3T2G1	24M
ATCTAAGTAGTGATCCACCGGCTA	LOC_Os02g28040	lipase- putative- expressed	protein-coding	No	9174-9197	TAGGTGCATCACTTGGTGCCGGAC	5.5	3G1G7T4C1G2C0	24M
ATCTAAGTAGTGATCCACCGGCTA	LOC_Os03g52560	glycosyl hydrolases- putative- expressed	protein-coding	No	1701-1724	CAGATTGATCACTCGGTGGTGGAG	6.5	0C5G6C5T0G2G0	24M
ATCTAAGTAGTGATCCACCGGCTA	LOC_Os05g42320_up	retrotransposon protein- putative- unclassified- expressed	protein-coding	Yes	2875-2898	TAGATAAATTACTAGGTTGTCGAA	5	5A0A2T7T1T3A0	24M
ATCTAAGTAGTGATCCACCGGCTA	LOC_Os05g49130	16S rRNA processing protein RimM containing protein- expressed	protein-coding	No	5386-5409	TAGATTTAACACCAGTTGACCCAT	5.5	6T1A3C2T2A2C2	24M
ATCTAAGTAGTGATCCACCGGCTA	LOC_Os06g10430	protein of unknown function DUF1296 domain containing protein- expressed	protein-coding	No	3450-3473	TAGATTCAGTACATCGTGGCAGAT	6.5	8G0T2A0T0C5A3	24M
ATCTAAGTAGTGATCCACCGGCTA	LOC_Os08g33140	F-box domain containing protein- expressed	protein-coding	No	4433-4456	TAGATTTATCACCATCTGGCCAGT	6	6T5C1T0C5A0G1	24M
ATCTAAGTAGTGATCCACCGGCTA	LOC_Os08g38580	harpin-induced protein 1 domain containing protein- expressed	protein-coding	No	909-932	GAGATGCATCACAAGGTGACTGAT	4.5	0G4G6A5A1T3	24M
ATCTAAGTAGTGATCCACCGGCTA	LOC_Os09g32680_up	cyclin- putative- expressed	protein-coding	No	22-45	TAGTTTCATTACTATGTAGCATAT	5.5	3T5T4T2A2A0T2	24M
ATCTAAGTAGTGATCCACCGGCTA	LOC_Os12g43810_up	expressed protein	protein-coding	No	2017-03-26	AAGATTCATCATTTGGTGGACCAC	5.5	0A10T1T5A1C1C0	24M
ACGTATTTTTGTATGTTCACTCAC	LOC_Os01g01910_up	expressed protein	protein-coding	No	8828-8851	TGCATAGAGAAATTAAAATGAGTG	5	6G1G1A2T0A2A6	24M
ACGTATTTTTGTATGTTCACTCAC	LOC_Os01g37870	PPR repeat domain containing protein- putative- expressed	protein-coding	No	5908-5931	TGCAAACAGGCATACAAGTAAGTT	5	4A1C1G0G9A3T0	24M
ACGTATTTTTGTATGTTCACTCAC	LOC_Os02g56850	glutathione reductase- putative- expressed	protein-coding	No	885-908	TGCCTAAAAAGATACTGGTGTATG	6.5	3C6G4T0G3T0A2	24M
ACGTATTTTTGTATGTTCACTCAC	LOC_Os04g02000_up	zinc finger family protein- putative- expressed	protein-coding	No	14796-14819	TTTACAAATTCATACATGTGAGTG	6.5	1T0T1C3T0T6T7	24M
ACGTATTTTTGTATGTTCACTCAC	LOC_Os04g39310_up	retrotransposon protein- putative- unclassified	protein-coding	Yes	63840-63863	TGCATATATTCATAGGGGTGAGTG	6	6T1T0T4G0G0G7	24M
ACGTATTTTTGTATGTTCACTCAC	LOC_Os05g07220	kelch repeat-containing protein- putative- expressed	protein-coding	No	3974-3997	TGGATAGAAACATACAAATGAGTG	2.5	2G3G10A6	24M
ACGTATTTTTGTATGTTCACTCAC	LOC_Os05g23830_up	endo-1-4-beta-xylanase- putative- expressed	protein-coding	No	6390-6413	TACATAATAACTTTTAAGTGAATG	6.5	1A5T3T1T0T6A2	24M
ACGTATTTTTGTATGTTCACTCAC	LOC_Os06g12230	TCP-domain protein- putative- expressed	protein-coding	No	1868-1891	TGCATAAAAATATCTTATTGTGTG	6	10T2C0T0T1T2T3	24M
ACGTATTTTTGTATGTTCACTCAC	LOC_Os06g43560	phox domain-containing protein- putative- expressed	protein-coding	No	3929-3952	TCCATAGATACTTATAAGGGAGTG	5	1C4G1T2T2T3G5	24M
ACGTATTTTTGTATGTTCACTCAC	LOC_Os07g49540	expressed protein	protein-coding	No	239-262	TGCTGACAAGCATGAAAGTGAGTG	6	3T0G1C2G3G0A9	24M
ACGTATTTTTGTATGTTCACTCAC	LOC_Os09g25550	pentatricopeptide- putative- expressed	protein-coding	No	3309-3332	AGAGTACATACATACATGTGAGTG	6.5	0A1A0G2C1T7T7	24M
ACGTATTTTTGTATGTTCACTCAC	LOC_Os10g18400	beta-galactosidase precursor- putative- expressed	protein-coding	No	322-345	TGCATGCAAAAATACGTGTGATTG	7	5G0C3A4G0T4T2	24M
ACGTATTTTTGTATGTTCACTCAC	LOC_Os11g26970_up	hypothetical protein	protein-coding	Yes	6143-6166	TTTACAAATTCATACATGTGAGTG	6.5	1T0T1C3T0T6T7	24M
ACGTATTTTTGTATGTTCACTCAC	LOC_Os11g33150_up	retrotransposon protein- putative- unclassified	protein-coding	Yes	6357-6380	TGCAAAAAAATGTACAAGTCATTT	5	4A5T0G7C1T1T0	24M
ACGTATTTTTGTATGTTCACTCAC	LOC_Os11g34370_up	phospholipase- patatin family- putative- expressed	protein-coding	No	1035-1058	TGCTTAAAGAAATACTAGTGTGTT	5.5	3T4G1A4T4T2T0	24M
ACGTATTTTTGTATGTTCACTCAC	LOC_Os11g41610_up	40S ribosomal protein S29- putative- expressed	protein-coding	No	21139-21162	AGCATAAATGCATGCAAGTGACAG	6	0A7T0G3G7C0A1	24M
ACGTA-TTTTTGTATGTTCACTCAC	LOC_Os12g35630	elongation factor TS family protein- expressed	protein-coding	No	3171-3194	TGCATGTAAAACATTCAAGTGACTG	4.5	5G0T7T7C2	5M1D19M
ACGTATTTTTGTATGTTCACTCAC	LOC_Os12g40279	protein kinase domain containing protein- expressed	protein-coding	No	11381-11404	TGCAGACAGACATACATGTGATTC	5.5	4G1C1G7T4T1C0	24M
ATTTCAACAACGAAACTTAGGTTA	LOC_Os01g01130	snurportin-1- putative- expressed	protein-coding	No	2093-2116	TTTAGTTGTTGATATGAAACCAAT	5	1T0T8A1A4A5	24M
ATTTCAACAACGAAACTTAGGTTA	LOC_Os01g19750_up	glycosyl hydrolase- putative- expressed	protein-coding	No	22974-22997	TATAGTTTCTGCTTTGAATTGAAT	5.5	2T4T0C10T0G3	24M
ATTTCAACAACGAAACTTAGGTTA	LOC_Os01g41870	protein kinase- putative- expressed	protein-coding	No	2237-2260	TAAAGTTGTTCGGTTGAATCTTGT	7	10C0G0G7T0T0G1	24M
ATTTCAACAACGAAACTTAGGTTA	LOC_Os02g10330_up	retrotransposon protein- putative- unclassified- expressed	protein-coding	Yes	5495-5518	TAAAAATGTTGCTTGGGTTCCGAT	6	4A0A8G1G0T3G2	24M
ATTTCAACAACGAAACTTAGGTTA	LOC_Os02g10860	bZIP transcription factor domain containing protein- expressed	protein-coding	No	1128-1151	TACAGTTGTTGTTTTGCTTATAAT	6	2C8T4C0T1A0T3	24M
ATTTCAACAACGAAACTTAGGTTA	LOC_Os02g19950_up	expressed protein	protein-coding	No	23284-23307	AAAAATTGTTGCTTTTGTTGCAAT	6.5	0A3A10T0G0T1G4	24M
ATTTCAACAACGAAACTTAGGTTA	LOC_Os02g50240	glutamine synthetase- catalytic domain containing protein- expressed	protein-coding	No	3839-3862	TAAAGTTCTTGCTGGGCTTCCAAT	5	7C5G0G1C0T6	24M
ATTTCAACAACGAAACTTAGGTTA	LOC_Os03g08080_up	YGGT family protein- putative- expressed	protein-coding	No	162-185	TAAAACTGATGCTCTGAGTCCGAT	5	4A0C2A4C3G3G2	24M
ATTTCAACAACGAAACTTAGGTTA	LOC_Os03g40070	transposon protein- putative- unclassified- expressed	protein-coding	Yes	718-741	TAAAGTTCTTTCTCTGAATTTTAT	6	7C2T2C5T0T0T2	24M
ATTTCAACAACGAAACTTAGGTTA	LOC_Os03g57200	glutathione S-transferase- putative- expressed	protein-coding	No	1007-1030	TAAAGTTTGTCCTTTGAAACTAAA	5.5	7T0G1C7A1T2A0	24M
ATTTCAACAACGAAACTTAGGTTA	LOC_Os03g57300	expressed protein	protein-coding	No	11103-11126	TATAG-TGTTGCTTTGAATCCCAG	4.5	2T17C1G0	5M1I18M
ATTTCAACAACGAAACTTAGGTTA	LOC_Os04g34810_up	transposon protein- putative- Pong sub-class- expressed	protein-coding	Yes	26170-26193	TAAGTGGGTTGCCTTGAATCCAAC	6.5	3G0T0G0G5C10C0	24M
ATTTCAACAACGAAACTTAGGTTA	LOC_Os04g54030_up	hypothetical protein	protein-coding	No	11193-11216	TATGGATGTTGCTTTTAATTCGAT	5.5	2T0G1A9T3T1G2	24M
ATTTCAACAACGAAACTTAGGTTA	LOC_Os05g15720	expressed protein	protein-coding	No	867-890	TAAGCTTGTTGTTTTGCATCCATG	6	3G0C6T4C5T0G0	24M
ATTTCAACAACGAAACTTAGGTTA	LOC_Os05g31600	retrotransposon protein- putative- Ty1-copia subclass- expressed	protein-coding	Yes	4059-4082	TTATGATATTGTTTTGAATCCATT	5.5	1T1T1A1A3T10T1	24M
ATTTCAACAACGAAACTTAGGTTA	LOC_Os05g41070	bZIP transcription factor- putative- expressed	protein-coding	No	1255-1278	TACAGGTGCTGTTTTGGATCCAAT	4	2C2G2C2T4G7	24M
ATTTCAACAACGAAACTTAGGTTA	LOC_Os06g28540	retrotransposon protein- putative- unclassified- expressed	protein-coding	Yes	821-844	CCAAATTGTTGCTTTGAATGTAGT	6	0C0C2A14G0T1G1	24M
ATTTCAACAACGAAACTTAGGTTA	LOC_Os07g22400	POLA3 - Putative DNA polymerase alpha complex subunit- expressed	protein-coding	No	4245-4268	TGAAGTTGTGGCTTTGCATTCTGT	5.5	1G7G6C2T1T0G1	24M
ATTTCAACAACGAAACTTAGGTTA	LOC_Os10g42170	GTPase of unknown function domain containing protein- putative- expressed	protein-coding	No	2015-2038	TAAACTTGTTGCTATGAAATTACT	6	4C8A4A0T0T1C1	24M
ATTTCAACAACGAAACTTAGGTTA	LOC_Os12g13780	retrotransposon protein- putative- Ty1-copia subclass- expressed	protein-coding	Yes	1005-1028	TAGAGTTGTTTCTTTGAATCTAAT	2	2G7T9T2	10M1I13M
AGAAGCTACACTTGAGTCTCATTA	LOC_Os01g45960	hydrolase- alpha/beta fold family domain containing protein- expressed	protein-coding	No	3715-3738	TCTTCGAAGTCAACGCA-AGTAAT	4.5	7A2C3G8	17M1I6M
AGAAGCTACACTTGAGTCTCATTA	LOC_Os01g59600	peptidase- T1 family- putative- expressed	protein-coding	No	2573-2596	TGTTTGATGAGAACTCTCAGCAAT	5.5	1G2T4A6T0C2C3	24M
AGAAGCTACACTTGAGTCTCATTA	LOC_Os01g70450_up	expressed protein	protein-coding	No	14626-14649	TCTTCGATCTGAACACAAATTAAC	5	8C5A2A1T3C0	24M
AGAAGCTACACTTGAGTCTCATTA	LOC_Os02g43870	inactive receptor kinase At2g26730 precursor- putative- expressed	protein-coding	No	2943-2966	GCCTTGACATGAACTCAGAGTAAC	5.5	0G1C1T2C0A14C0	24M
AGAAGCTACACTTGAGTCTCATTA	LOC_Os02g49830_up	pentatricopeptide- putative- expressed	protein-coding	No	8165-8188	TCTCCAATGTAAACTCAGGGCAAA	5.5	3C1A4A7G1C2A0	24M
AGAAGCTACACTTGAGTCTCATTA	LOC_Os02g51080	FAD binding domain containing protein- expressed	protein-coding	No	2480-2503	TCTTCGGTGTGAACTCAATGTACT	3.5	6G10A0T3C1	24M
AGAAGCTACACTTGAGTCTCATTA	LOC_Os03g58630	thioredoxin- putative- expressed	protein-coding	No	2066-2089	AATTCGATGTGAAGTGGGAGTAAA	6.5	0A0A11G1G0G6A0	24M
AGAAGCTACACTTGAGTCTCATTA	LOC_Os05g23850	expressed protein	protein-coding	No	940-963	TCTTCCATGAGAATCCAGAGGCAT	6.5	5C3A3T0C5G0C2	24M
AGAAGCTACACTTGAGTCTCATTA	LOC_Os06g49790	acyltransferase- putative- expressed	protein-coding	No	2551-2574	TCTAGGATGTGATTTCAGAGAAAG	6.5	3A0G7T0T6A2G0	24M
AGAAGCTACACTTGAGTCTCATTA	LOC_Os07g27350	atuA- putative- expressed	protein-coding	No	4903-4926	TCTTCGATGTCATCTCTCATTAGT	5.5	10C1T3T0C1T2G1	24M
AGAAGCTACACTTGAGTCTCATTA	LOC_Os10g20320_up	transposon protein- putative- CACTA- En/Spm sub-class	protein-coding	Yes	36516-36539	CCTCTGATGTGAAGTCAGAGGAAC	6.5	0C2C0T8G6G2C0	24M
AGAAGCTACACTTGAGTCTCATTA	LOC_Os11g42470_up	expressed protein	protein-coding	No	20389-20412	TCTTCGATGTGAACTCAGAGTAAT	0	0	24M
AGAAGCTACACTTGAGTCTCATTA	LOC_Os11g43890	WD domain- G-beta repeat domain containing protein- expressed	protein-coding	No	403-426	TCTTCGATGTGGACTCGGGCTCCT	5.5	11G4G1G0C1C0C1	24M
TTACCAAAGTCGATACTAGTATCT	LOC_Os01g50460	nodulin MtN3 family protein- putative- expressed	protein-coding	No	1603-1626	AATTATTTCAGCTATGCACATTGA	5	3T0A11C0A3T2	24M
TTACCAAAGTCGATACTAGTATCT	LOC_Os03g05980	40S ribosomal protein S9-2- putative- expressed	protein-coding	No	2920-2943	AGTTGTTTCCGTAATGATCATAAA	6	1G1T5C1T0A9A1	24M
TTACCAAAGTCGATACTAGTATCT	LOC_Os03g48140	myosin- putative- expressed	protein-coding	No	3382-3405	AATTGATTCATCTGTGATCAAGGA	6	3T1A4T2G6A0G2	24M
TTACCAAAGTCGATACTAGTATCT	LOC_Os03g50100	expressed protein	protein-coding	No	3057-3080	AATGGTTTCTCTGATGATGATAGC	6.5	9T0C0T0G5G4C0	24M
TTACCAAAGTCGATACTAGTATCT	LOC_Os03g56670_up	photosystem I reaction center subunit III- chloroplast precursor- putative- expressed	protein-coding	No	3641-3664	AATGTTTTCATCTAAGATTAAAGC	5.5	4T5T3A3T1A2C0	24M
TTACCAAAGTCGATACTAGTATCT	LOC_Os05g05310	Fibronectin type III domain containing protein- expressed	protein-coding	No	4003-4026	AATGGTTTCTGCAATGAGCTTTGG	5.5	9T2A4G1T1T1G0	24M
TTACCAAAGTCGATACTAGTATCT	LOC_Os06g23504	DTW domain containing protein- putative- expressed	protein-coding	No	18095-18118	AATCTTTTCAGCTGTGATGTTAGC	5.5	3C0T8G4G0T3C0	24M
TTACCAAAGTCGATACTAGTATCT	LOC_Os06g27760	peptide methionine sulfoxide reductase msrB- putative- expressed	protein-coding	No	705-728	AGTGGTTTTAGCTATTTTCATTCA	5	1G6T6T0T4T0C1	24M
TTACCAAAGTCGATACTAGTATCT	LOC_Os07g42354	PPR repeat domain containing protein- putative- expressed	protein-coding	No	2263-2286	AATGGGTTGTGCCATGATGATAGA	5	5G2G0T2C5G5	24M
TTACCAAAGTCGATACTAGTATCT	LOC_Os08g09370	polyprenyl synthetase- putative- expressed	protein-coding	No	1153-1176	GATGGCTTCATCTATAAGCATGGA	5	0G4C4T4A1G3G2	24M
TTACCAAAGTCGATACTAGTATCT	LOC_Os08g10600	UTP--glucose-1-phosphate uridylyltransferase- putative- expressed	protein-coding	No	2839-2862	AATGGATGCAGCTATGACTACTGA	6.5	5A1G9C0T1C0T2	24M
TTACCAAAGTCGATACTAGTATCT	LOC_Os08g31030	HOTHEAD precursor- putative- expressed	protein-coding	No	2594-2617	AATGGATACAGCTATGATCATCTC	5	5A1A13C0T0C0	24M
TTACCAAAGTCGATACTAGTATCT	LOC_Os10g02720_up	OsWAK99 - OsWAK receptor-like protein kinase- expressed	protein-coding	No	1270-1293	AAAGATTCTAGCTATGAACACAGA	6.5	2A1A2C0T8A2C3	24M
TTACCAAAGTCGATACTAGTATCT	LOC_Os10g37500_up	AAA-type ATPase family protein- putative- expressed	protein-coding	No	4550-4573	AATGGTTTCAGCTATGATCATAGA	0	0	24M
TTACCAAAGTCGATACTAGTATCT	LOC_Os12g06910	nucleolar protein family 6- putative- expressed	protein-coding	No	6502-6525	GACCTTTTCACCTATGATCATAGA	4.5	0G1C0C0T5C13	24M
TTACCAAAGTCGATACTAGTATCT	LOC_Os12g07520_up	ribosome inactivating protein- putative- expressed	protein-coding	No	99-122	AAAGTTTTCTGTTATCATCATAGA	4.5	2A1T4T1T3C8	24M
GTGGTTTGATAGTGTTGTTTGGTA	LOC_Os01g24470	PHS1- putative- expressed	protein-coding	No	4843-4866	TACCAAATTTTGACAACAAACTAA	4.5	0T6T1T1G9T1A0	24M
GTGGTTTGATAGTGTTGTTTGGTA	LOC_Os01g46970	transcription factor- putative- expressed	protein-coding	No	1168-1191	CACTAATCTCTCACAACAATGTAT	6	3T2T2C9T0G0T2	24M
GTGGTTTGATAGTGTTGTTTGGTA	LOC_Os01g61590_up	CAMK_CAMK_like.1 - CAMK includes calcium/calmodulin depedent protein kinases- expressed	protein-coding	No	1425-1448	TACAAACATATCACATCAACCCAT	5.5	0T2A2C0A7T3C4	24M
GTGGTTTGATAGTGTTGTTTGGTA	LOC_Os02g02524	canopy homolog 2 precursor- putative- expressed	protein-coding	No	4614-4637	CGACGAACTATAACACCAAAGCAT	6	1G0A1G6A3C4G3	24M
GTGGTTTGATAGTGTTGTTTGGTA	LOC_Os03g02820	expressed protein	protein-coding	No	3185-3208	CACAAAACTATGGCAATTAACCAC	7	3A7G0G3T0T5C0	24M
GTGGTTTGATAGTGTTGTTTGGTA	LOC_Os05g02260	expressed protein	protein-coding	No	2338-2361	CACCAGACGATCTCAACAAACATG	5.5	5G2G3T8A0T0G0	24M
GTGGTTTGATAGTGTTGTTTGGTA	LOC_Os05g14700_up	hypothetical protein	protein-coding	No	11002-11025	CCCCAAAATCCCGCAACAAGCCAT	5	1C5A1C0C1G6G4	24M
GTGGTTTGATAGTGTTGTTTGGTA	LOC_Os05g37225_up	expressed protein	protein-coding	No	3644-3667	GCTCAAACAATCACAACCATCCAT	6.5	0G0C0T5A8C1T4	24M
GTGGTTTGATAGTGTTGTTTGGTA	LOC_Os05g51710	pleckstrin homology domain-containing protein-related taxo- putative- expressed	protein-coding	No	1126-1149	CTTCTTACCATCACAACAATCCAT	6.5	1T0T1T0T2C10T4	24M
GTGGTTTGATAGTGTTGTTTGGTA	LOC_Os06g42070_up	expressed protein	protein-coding	No	2161-2184	CACCAAACTATCACAACAAACCAT	0	0	24M
GTGGTTTGATAGTGTTGTTTGGTA	LOC_Os07g13900_up	OsFBLD4 - F-box- LRR and FBD domain containing protein- expressed	protein-coding	No	3161-3184	CCCAAAAATATCACATCAAATCTT	5.5	1C1A3A7T4T1T1	24M
GTGGTTTGATAGTGTTGTTTGGTA	LOC_Os07g32900	PPR repeat containing protein- expressed	protein-coding	No	1889-1912	CACCCAAATACCACAACATACAAT	5	4C2A2C7T2A2	24M
GTGGTTTGATAGTGTTGTTTGGTA	LOC_Os08g03360	ATBET9- putative- expressed	protein-coding	No	4061-4084	GACCAATCTACCACAACAAAGTAG	6.5	0G5T3C9G0T1G0	24M
GTGGTTTGATAGTGTTGTTTGGTA	LOC_Os11g20330	expressed protein	protein-coding	No	12847-12870	AGCCAAGCAATCACAAGAAACCCT	6	0A0G4G1A7G5C1	24M
GTGGTTTGATAGTGTTGTTTGGTA	LOC_Os11g35030	growth regulating factor protein- putative- expressed	protein-coding	No	2878-2901	CTCCAAACTATGACAATGTAGCAT	6	1T9G4T0G0T1G3	24M
TCAGCTCGGTACAGTCTGAGGCTC	LOC_Os01g67340_up	STRUBBELIG-RECEPTOR FAMILY 8 precursor- putative- expressed	protein-coding	No	4330-4353	TGACGAGTCATGGCACAATCCGAG	5.5	0T1A4T4G2C1A6	24M
TCAGCTCGGTACAGTCTGAGGCTC	LOC_Os03g18870	heat shock protein DnaJ- putative- expressed	protein-coding	No	636-659	AAGCGAGCCATGTACGACGCCGGG	5.5	1A0G10A0C3G3G1	24M
TCAGCTCGGTACAGTCTGAGGCTC	LOC_Os05g37800	DUF740 domain containing protein- expressed	protein-coding	No	14-37	AGGCGAGCCGTGTCAATGTCCAAG	5.5	2G6G5A0T0G3A2	24M
TCAGCTCGGTACAGTCTGAGGCTC	LOC_Os06g01320	chromo domain containing protein- expressed	protein-coding	No	13010-13033	AGTAGGTCCATGTCAGATTCGGTG	6	3A1G0T10T2G1T1	24M
TCAGCTCGGTACAGTCTGAGGCTC	LOC_Os06g36160	40S ribosomal protein S24- putative- expressed	protein-coding	No	122-145	AGCCTAGCCATGTCGGAATCGAAG	5.5	2C1T9G2A2G0A2	24M
TCAGCTCGGTACAGTCTGAGGCTC	LOC_Os07g13230_up	eukaryotic initiation factor 5A hypusine- DNA-binding OB fold family protein- expressed	protein-coding	No	4348-4371	AAGATCGCCATGTCGGACTCCGAG	5.5	1A0G0A0T0C8G9	24M
TCAGCTCGGTACAGTCTGAGGCTC	LOC_Os07g29360	tetratricopeptide repeat domain containing protein- expressed	protein-coding	No	14441-14464	AGACGAGCCTGGTCAGAATCTGAG	4.5	2A6T0G6A2T3	24M
TCAGCTCGGTACAGTCTGAGGCTC	LOC_Os08g10590	expressed protein	protein-coding	No	1530-1553	AGTCGA-CCATGCCAGCCTCCCAG	4.5	11C3C4C2	6M1I17M
TCAGCTCGGTACAGTCTGAGGCTC	LOC_Os08g39540_up	zinc knuckle domain containing protein- expressed	protein-coding	Yes	772-795	AGTCGAGCCGAGTCAGCGTTTGAG	5.5	9G0A5C0G1T0T3	24M
TCAGCTCGGTACAGTCTGAGGCTC	LOC_Os10g06720	aldose 1-epimerase- putative- expressed	protein-coding	No	69-92	AGTCTCGTCAGGTCAGACTCGCAG	5.5	4T0C1T2G9G0C2	24M
TCAGCTCGGTACAGTCTGAGGCTC	LOC_Os10g38900	erythronate-4-phosphate dehydrogenase- putative- expressed	protein-coding	No	2536-2559	AGAAGAGCCATTTCCCACTCTGAG	5.5	2A0A7T2C0C4T3	24M
TCAGCTCGGTACAGTCTGAGGCTC	LOC_Os12g32240	eukaryotic translation initiation factor 5A- putative- expressed	protein-coding	No	224-247	GAGCGGGCGATGTCGGACTCCGAG	5.5	0G0A0G2G2G5G9	24M
AGGAGCCTCAGACTGTACCGAGCT	LOC_Os04g10700	retrotransposon protein- putative- unclassified- expressed	protein-coding	Yes	3719-3742	TTCAGCGACTCTGACATGGCTGGA	5.5	1T1A0G0C2C12G2	24M
AGGAGCCTCAGACTGTACCGAGCT	LOC_Os06g45840	MYB transcription factor- putative- expressed	protein-coding	No	5622-5645	CCCTCGGGGTGGGGCATGGCTCGA	4	0C6G2G0G1G10	24M
AGGAGCCTCAGACTGTACCGAGCT	LOC_Os09g14510	peroxin-3 family protein- putative- expressed	protein-coding	No	3455-3478	TCAACTGAGTTTGCCATTGCTCGA	5.5	2A0A1T4T2C3T6	24M
TAATGGACTCCATAACCTCAGATG	LOC_Os01g74190	radical SAM enzyme- putative- expressed	protein-coding	No	2447-2470	ATTTCCTGATGTATTTGAATTTTC	5.5	3T5T5T2A1T1T1	24M
TAATGGACTCCATAACCTCAGATG	LOC_Os02g16600	expressed protein	protein-coding	No	6970-6993	ATCACCAAAGGTATTGCAGGCTGC	5.5	2C3A0A8C2G2G1	24M
TAATGGACTCCATAACCTCAGATG	LOC_Os02g48740	fimbrin-like protein 2- putative- expressed	protein-coding	No	4155-4178	CTAGCATCATGTATTGGAGTCTAC	6.5	0C1A0G1A1C1T14	24M
TAATGGACTCCATAACCTCAGATG	LOC_Os02g58790	cell division inhibitor- putative- expressed	protein-coding	No	4058-4081	ATTAGCTTAGATATAGGAGTATAT	5.5	4G2T2A3A5A2T0	24M
TAATGGACTCCATAACCTCAGATG	LOC_Os03g11660	cysteine synthase- putative- expressed	protein-coding	No	2387-2410	ATTACTGAAGGAATTGGAATCAAC	6.5	5T0G0A3A6A2A2	24M
TAATGGACTCCATAACCTCAGATG	LOC_Os07g44610	pyrrolidone-carboxylate peptidase- putative- expressed	protein-coding	No	1758-1781	ATTATATAAGGTTTTGGAATCTGC	6	4T0A1A4T5A3G1	24M
TAATGGACTCCATAACCTCAGATG	LOC_Os09g23280	pyrrolidone-carboxylate peptidase- putative- expressed	protein-coding	No	1508-1531	ATTATATAAGGTTTTGGAATCTTC	6.5	4T0A1A4T5A3T1	24M
TTCGGCTTCTCCAGGCTTGGTGGC	LOC_Os01g01890	expressed protein	protein-coding	No	1545-1568	AAGACGGCGAGGCCCGACGCACCG	6.5	3A2G0C4C4C0G5	24M
TTCGGCTTCTCCAGGCTTGGTGGC	LOC_Os01g08760	choline/ethanolamine kinase- putative- expressed	protein-coding	No	254-277	GCGCCGACGAGGTCCGCACCTTCG	7	0G0C5C8C3T0T2	24M
TTCGGCTTCTCCAGGCTTGGTGGC	LOC_Os02g24020	dihydrodipicolinate reductase- putative- expressed	protein-coding	No	176-199	CAGGCGACGAGGTCCGATCCGCTG	5	0C2G3C9T2G1T1	24M
TTCGGCTTCTCCAGGCTTGGTGGC	LOC_Os02g27850	retrotransposon protein- putative- unclassified- expressed	protein-coding	Yes	5319-5342	AAGCCGAAGACCACCGATCCACCT	5	10C0C0A4T5T0	24M
TTCGGCTTCTCCAGGCTTGGTGGC	LOC_Os02g47150	DNA topoisomerase 2- putative- expressed	protein-coding	No	409-432	ACGCCGACGAGGGCCGCATCTCCG	5.5	1C5C4G3C1T1T3	24M
GTTTGGACGCTCACCCTATCAATA	LOC_Os07g11270_up	retrotransposon protein- putative- Ty3-gypsy subclass- expressed	protein-coding	Yes	2428-2451	CAAACCTGCGAGTGGGATAGTTAT	0	0	24M
GTTTGGACGCTCACCCTATCAATA	LOC_Os07g31460	peptide-Nasparagine amidase- putative- expressed	protein-coding	No	8893-8916	CAAACTTGCGAGTTGGATTCATAT	4.5	5T7T4T0C0A3	24M
TCCGCAAAACAACAACAAGTTATC	LOC_Os01g45274_up	carbonic anhydrase- chloroplast precursor- putative- expressed	protein-coding	No	126-149	ACGCGTTTTTTGGTTGTCCTGTAG	6.5	1C7T1G5C1T0G3	24M
TCCGCAAAACAACAACAAGTTATC	LOC_Os01g65590	galactosyltransferase- putative- expressed	protein-coding	No	1714-1737	CGGTGTTTTGTTGTTGTTCGTTGT	6.5	0C2T15G0T1G0T0	24M
TCCGCAAAACAACAACAAGTTATC	LOC_Os01g66590_up	DUF260 domain containing protein- putative- expressed	protein-coding	No	3559-3582	ATGTATTTTTTTGTTGTTTAAAAG	6	1T1T0A4T8T2A2	24M
TCCGCAAAACAACAACAAGTTATC	LOC_Os02g13990_up	U2 small nuclear ribonucleoprotein A- putative- expressed	protein-coding	No	12161-12184	GGGCGTTGCGTTGGTGGTCAATAA	5.5	0G6G0C4G2G6A0	24M
TCCGCAAAACAACAACAAGTTATC	LOC_Os02g38810_up	26S proteasome non-ATPase regulatory subunit 6- putative- expressed	protein-coding	No	175-198	ATGCTTTTTGTTGTTGTTCATTTT	5	1T2T15T1T0T0	24M
TCCGCAAAACAACAACAAGTTATC	LOC_Os03g47210	expressed protein	protein-coding	No	568-591	AGGTGGTTTTTTGAAGTTCAATGG	5	3T1G3T3A0A7G1	24M
TCCGCAAAACAACAACAAGTTATC	LOC_Os03g47580	ubiquitin-conjugating enzyme- putative- expressed	protein-coding	No	3276-3299	AGCCATTTTGATGTTGTTCAAGAT	5	2C1A5A10G1T0	24M
TCCGCAAAACAACAACAAGTTATC	LOC_Os03g57290	cullin- putative- expressed	protein-coding	No	5612-5635	TGTGGTTTTGATGTTGTTCAATGA	6.5	0T1T0G6A11G0A0	24M
TCCGCAAAACAACAACAAGTTATC	LOC_Os04g38900	prohibitin- putative- expressed	protein-coding	No	1219-1242	AAGCTTTATGTTGCTGTTCAATAC	5	1A2T2A5C9C0	24M
TCCGCAAAACAACAACAAGTTATC	LOC_Os04g48980_up	hypothetical protein	protein-coding	No	65-88	CTGCGTTTTTTTTTTGTTTAACAG	5.5	0C0T7T2T5T2C2	24M
TCCGCAAAACAACAACAAGTTATC	LOC_Os04g52670	OsSAUR21 - Auxin-responsive SAUR gene family member- expressed	protein-coding	No	826-849	AGGCGTGTAGCTGTTGTGCAGGAG	6.5	6G1A1C6G2G0G2	24M
TCCGCAAAACAACAACAAGTTATC	LOC_Os05g47530	Divergent PAP2 family domain containing protein- expressed	protein-coding	No	2313-2336	GAGCGCTTGTTGGTTGTTCAATAG	6.5	0G0A3C2G0T1G12	24M
TCCGCAAAACAACAACAAGTTATC	LOC_Os10g05600	thaumatin-like protein 1 precursor- putative- expressed	protein-coding	No	1947-1970	ATGAGCTTTGTTGTTGTACTGTAG	6.5	1T1A1C11A1T0G3	24M
TCCGCAAAACAACAACAAGTTATC	LOC_Os12g30000	expressed protein	protein-coding	No	952-975	AGGTGTGTGGTTGTTGCTGAACAG	5.5	3T2G1G7C1G2C2	24M
TCCGCAAAACAACAACAAGTTATC	LOC_Os12g37180_up	transposon protein- putative- CACTA- En/Spm sub-class	protein-coding	Yes	12932-12955	AGGCGTTTTGTTGTTGTTCAATAG	0	0	24M
TATAAAGTATAGTAGGATGAAGAG	LOC_Os01g14770_up	retrotransposon protein- putative- unclassified- expressed	protein-coding	Yes	5094-5117	ACATTTCATCTCATCCTGTTTTTC	3.5	1C7C7G0T2T2	24M
TATAAAGTATAGTAGGATGAAGAG	LOC_Os01g34190_up	G-patch domain containing protein- expressed	protein-coding	No	35394-35417	CTACTGCATATCATCCTACTGTAC	6.5	0C2C1G14G0T0A1	24M
TATAAAGTATAGTAGGATGAAGAG	LOC_Os01g57240	expressed protein	protein-coding	No	4053-4076	ATATTTCATCTAATTCTACTTATC	3.5	9C1A2T6A2	24M
TATAAAGTATAGTAGGATGAAGAG	LOC_Os04g45960	OsSub42 - Putative Subtilisin homologue- expressed	protein-coding	No	2186-2209	ACATTGAATATCATCCCACATTTC	5.5	1C3G0A9C2A1T2	24M
TATAAAGTATAGTAGGATGAAGAG	LOC_Os04g57630	phytosulfokine receptor precursor- putative- expressed	protein-coding	No	3688-3711	ATAGTTCATATCATCCTCTTTCCT	6	3G13C0T3C0T0	24M
TATAAAGTATAGTAGGATGAAGAG	LOC_Os05g06210_up	transposon protein- putative- CACTA- En/Spm sub-class	protein-coding	Yes	8704-8727	TTCTTTCATATCCTCCTATATATC	6.5	0T1C9C5T0A1A2	24M
TATAAAGTATAGTAGGATGAAGAG	LOC_Os05g34914	expressed protein	protein-coding	No	2348-2371	ATTTTTATTTTCATTTTACTTCTC	5	2T3A0T1T4T0T8	24M
TATAAAGTATAGTAGGATGAAGAG	LOC_Os05g35620_up	expressed protein	protein-coding	No	9630-9653	ATTTTTCATATGCTTCTTCTTCTT	5	2T8G0C1T2T5T0	24M
TATAAAGTATAGTAGGATGAAGAG	LOC_Os05g46150_up	OsFBDUF28 - F-box and DUF domain containing protein- expressed	protein-coding	No	5241-5264	ATGTTTCATAAAACCCTACTCCTG	5.5	2G7A0A1C6C2G0	24M
TATAAAGTATAGTAGGATGAAGAG	LOC_Os06g08840_up	RNA recognition motif containing protein- expressed	protein-coding	No	17243-17266	ACATATCATCTCATCCCATCTCTC	6.5	1C2A4C6C1T0C4	24M
TATAAAGTATAGTAGGATGAAGAG	LOC_Os06g11620	RNA recognition motif containing protein- putative- expressed	protein-coding	No	1786-1809	ACATATCTGATCATTCTACTTCTG	5.5	1C2A2T0G5T8G0	24M
TATAAAGTATAGTAGGATGAAGAG	LOC_Os07g04210	Ser/Thr protein phosphatase family protein- putative- expressed	protein-coding	No	464-487	GTATTTCATGTCATCTTTCTTGGC	4.5	0G8G5T1T3G0G1	24M
TATAAAGTATAGTAGGATGAAGAG	LOC_Os08g08660	expressed protein	protein-coding	No	443-466	ATATTTCACATCAGCATATTTTTA	5	8C4G1A2T2T1A0	24M
TATAAAGTATAGTAGGATGAAGAG	LOC_Os10g07300_up	retrotransposon protein- putative- Ty3-gypsy subclass- expressed	protein-coding	Yes	10902-10925	TTTTTTCATATTCTCCCATTTCTC	6	0T1T8T0C3C1T5	24M
TATAAAGTATAGTAGGATGAAGAG	LOC_Os10g08570	RNA recognition motif family protein- expressed	protein-coding	No	6099-6122	GTATATCTTATCATCCACCTCCTC	5.5	0G3A2T8A0C2C3	24M
TATAAAGTATAGTAGGATGAAGAG	LOC_Os11g03100_up	retrotransposon protein- putative- unclassified- expressed	protein-coding	Yes	8549-8572	ATATCTCACGCCATCCTCCCTCTC	6.5	4C3C0G0C6C1C4	24M
TATAAAGTATAGTAGGATGAAGAG	LOC_Os11g17190_up	transposon protein- putative- CACTA- En/Spm sub-class	protein-coding	Yes	2338-2361	ATATATCAGGAGCTCCTACTTCTC	6.5	4A3G0G0A0G0C11	24M
TATAAAGTATAGTAGGATGAAGAG	LOC_Os12g17840_up	ubiquitin family protein- expressed	protein-coding	No	15079-15102	ACATTTCATATCTTCGTAATGCTC	5	1C10T2G2A1G3	24M
TATAAAGTATAGTAGGATGAAGAG	LOC_Os12g21710	nnrU- putative- expressed	protein-coding	No	2432-2455	ATCTTTCATCTCATTCTTCTTTTT	4.5	2C6C4T2T3T1T0	24M
TATAAAGTATAGTAGGATGAAGAG	LOC_Os12g36040_up	expansin precursor- putative- expressed	protein-coding	No	1085-1108	ATATTTCAGATGATTTTCCTACTC	5	8G2G2T0T1C2A3	24M
GGTGAGACGAATATAGAACGGAAG	LOC_Os01g42280_up	pentatricopeptide- putative- expressed	protein-coding	No	3633-3656	CAACTCTTCTTTTCTCTTGGCTTT	5.5	1A5T3T1C5G3T0	24M
GGTGAGACGAATATAGAACGGAAG	LOC_Os01g42550_up	expressed protein	protein-coding	No	3128-3151	CCCCTCTCCTCGTCTCTCGCCTTC	6.5	2C4C2C0G1C3C6	24M
GGTGAGACGAATATAGAACGGAAG	LOC_Os01g45730_up	zinc finger C-x8-C-x5-C-x3-H type family protein- expressed	protein-coding	No	11663-11686	TAACTCTGCTTTTATCTTTCTTGC	6	0T0A9T6T1T1G1	24M
GGTGAGACGAATATAGAACGGAAG	LOC_Os03g13730	translocase of chloroplast 34- putative- expressed	protein-coding	No	23-46	CTCCTCTCCTTATCCCTTCCCTTC	6.5	1T0C4C5C0C3C5	24M
GGTGAGACGAATATAGAACGGAAG	LOC_Os03g27019	expressed protein	protein-coding	No	5221-5244	CCGCTTTGTCTATATGTTGCCTTT	5	2G2T2T0C5G7T0	24M
GGTGAGACGAATATAGAACGGAAG	LOC_Os04g33840	pentatricopeptide- putative- expressed	protein-coding	No	546-569	CAACTCTGGTGATATTTTGACTGC	5.5	1A6G1G4T3A2G1	24M
GGTGAGACGAATATAGAACGGAAG	LOC_Os04g42100_up	retrotransposon protein- putative- unclassified- expressed	protein-coding	Yes	6708-6731	CCGATCTGCTTATATTATGCATTC	6	2G0A11T0A3A3	24M
GGTGAGACGAATATAGAACGGAAG	LOC_Os05g11140	CK1_CaseinKinase_1a.5 - CK1 includes the casein kinase 1 kinases- expressed	protein-coding	No	19-42	CCTTTCTGCTTTTCTCTCGCCTTT	6	2T0T7T1C3C5T0	24M
GGTGAGACGAATATAGAACGGAAG	LOC_Os05g34230	disease resistance protein RGA3- putative- expressed	protein-coding	No	2473-2496	CCACTTTGCTTATATTTGGTATTC	4.5	5T9T1G1T0A3	24M
GGTGAGACGAATATAGAACGGAAG	LOC_Os08g28750_up	transposon protein- putative- CACTA- En/Spm sub-class- expressed	protein-coding	Yes	17990-18013	CCGATCTGCTTATATTATGCATTC	6	2G0A11T0A3A3	24M
GGTGAGACGAATATAGAACGGAAG	LOC_Os11g38170	notchless protein- putative- expressed	protein-coding	No	5705-5728	CCATTCAGTTTGTATGTTGCCTTT	4	3T2A1T2G3G7T0	24M
CTCCAGGCTTGGTGGCGACAGTAG	LOC_Os01g64970	CAMK_CAMK_like.11 - CAMK includes calcium/calmodulin depedent protein kinases- expressed	protein-coding	No	74-97	GAGGACCGCGCCGCCGGTGTCATC	5	4A3C0G2G3G7	24M
CTCCAGGCTTGGTGGCGACAGTAG	LOC_Os02g04250	glycosyltransferase- putative- expressed	protein-coding	No	711-734	GAGGTCAGCGCCACCCCTGCCGTC	6	6A1C0G5C3C1G2	24M
CTCCAGGCTTGGTGGCGACAGTAG	LOC_Os04g16940_up	transposon protein- putative- CACTA- En/Spm sub-class- expressed	protein-coding	Yes	5942-5965	CAGGACCGAACCGCCGCCGCCAAC	5.5	0C3A7G4C1C2A1	24M
CTCCAGGCTTGGTGGCGACAGTAG	LOC_Os04g17100	heavy metal-associated domain containing protein- expressed	protein-coding	No	852-875	GAGGTCCGCTACACCGCTGCCTTC	5	8C0T0A8C1T2	24M
ATACTCGCCACTACCATTGTTGAT	LOC_Os01g40250	down-regulated in metastasis family protein- expressed	protein-coding	No	16004-16027	TAGGAGAATTGATGGTAACAACTC	5	2G3A0A0T14C0	24M
ATACTCGCCACTACCATTGTTGAT	LOC_Os01g46980	vacuolar ATP synthase subunit E- putative- expressed	protein-coding	No	3463-3486	CATGAGAGGTTTTGGTAATAAATA	5.5	0C5A3T0T6T2A2	24M
ATACTCGCCACTACCATTGTTGAT	LOC_Os02g34190	expressed protein	protein-coding	No	2047-2070	TTTGAGTGGTGTTGGTCAGAACAA	5.5	1T4T4T4C1G3A1	24M
ATACTCGCCACTACCATTGTTGAT	LOC_Os03g29170	sterol-4-alpha-carboxylate 3-dehydrogenase- decarboxylating- putative- expressed	protein-coding	No	2545-2568	CATTATTGGTGATGGGAGCAACTA	6	0C2T1T0T8G1G6	24M
ATACTCGCCACTACCATTGTTGAT	LOC_Os03g42050	exportin-7-A- putative- expressed	protein-coding	No	11481-11504	TGTGAGCAGTAATGGGAACAACAT	5.5	1G5A2A4G6A0T0	24M
ATACTCGCCACTACCATTGTTGAT	LOC_Os04g56160	plasma membrane ATPase- putative- expressed	protein-coding	No	4903-4926	TATGACCGGAGATGGTGTCAATGA	7	5C3A6G0T3T0G1	24M
ATACTCGCCACTACCATTGTTGAT	LOC_Os05g45750	ATP-dependent Clp protease ATP-binding subunit clpX- putative- expressed	protein-coding	No	710-733	TATGAGTGGTGATGATGACATTGA	5.5	6T7A1G3T0T0G1	24M
ATACTCGCCACTACCATTGTTGAT	LOC_Os06g04820	leucine carboxyl methyltransferase 1- putative- expressed	protein-coding	No	4868-4891	TATGAGAGATGATGGCTATAACAA	5.5	6A1A6C0T1T3A1	24M
ATACTCGCCACTACCATTGTTGAT	LOC_Os07g48780	OsCam1-2 - Calmodulin- expressed	protein-coding	No	227-250	CAAGGACGGCGATGGTAACAACAA	6.5	0C1A1G0A3C12A1	24M
ATACTCGCCACTACCATTGTTGAT	LOC_Os08g19420	O-methyltransferase- putative- expressed	protein-coding	No	560-583	TATGAGTCGTGATGCTAACATGAA	6.5	6T0C6C5T0G0A1	24M
ATACTCGCCACTACCATTGTTGAT	LOC_Os09g27570_up	OsFBA3 - F-box and FBA domain containing protein- expressed	protein-coding	No	6380-6403	TTTGAGTGGTGTTGGTTAGAACAA	5.5	1T4T4T4T1G3A1	24M
ATACTCGCCACTACCATTGTTGAT	LOC_Os11g08660	TOPBP1A - Similar to DNA replication protein TOPBP1 from- expressed	protein-coding	No	5794-5817	CATGTGCGGTTATGGAAAAAACTG	5.5	0C3T5T4A2A4G0	24M
TGGAATCAGACTCAGAGTACGGTA	LOC_Os01g72540_up	OsCML23 - Calmodulin-related calcium sensor protein- expressed	protein-coding	No	15500-15523	ACCTTCTTTTGAGTCTTATTCCTT	5	5C0T1T7T2T2T1	24M
TGGAATCAGACTCAGAGTACGGTA	LOC_Os04g58590	RNA recognition motif containing protein- putative- expressed	protein-coding	No	4801-4824	ACCTGGCTTTGAGCCTCATGCCAT	5	4G0G0C1T4C10	24M
TGGAATCAGACTCAGAGTACGGTA	LOC_Os05g06440	dnaJ homolog subfamily B member 11 precursor- putative- expressed	protein-coding	No	4304-4327	ACCTTATTTTGTTTCTCATGTCAT	4	6T1T2T0T7T3	24M
TGGAATCAGACTCAGAGTACGGTA	LOC_Os11g10370_up	OsFBX418 - F-box domain containing protein- expressed	protein-coding	No	13669-13692	ACCTTATTATGAGTTTCTTGGAAT	5.5	6T1A5T2T2G0A2	24M
TGGAATCAGACTCAGAGTACGGTA	LOC_Os11g34350	ATP-binding cassette sub-family E member 1- putative- expressed	protein-coding	No	3056-3079	TCCTCAGTTTGTGTCTGATGTCAT	5	0T3C3T2T4G3T3	24M
AAACATCAAGATTGAGGTAGAGGA	LOC_Os01g32600_up	transposon protein- putative- CACTA- En/Spm sub-class- expressed	protein-coding	Yes	114-137	TTTTTATTAATCACTCCATCTTCT	5.5	3T2T1A0A1C9T2	24M
AAACATCAAGATTGAGGTAGAGGA	LOC_Os01g66510_up	MLO domain containing protein- putative- expressed	protein-coding	No	748-771	TTTGTACTTTTAACTAGATCTACC	5.5	6C2T5A0G4A1C0	24M
AAACATCAAGATTGAGGTAGAGGA	LOC_Os02g01440	nitric oxide synthase 1- putative- expressed	protein-coding	No	981-1004	TTTGTAATTGTAGGTTGATCTCCT	7	6A2G2G0G1T0G7	24M
AAACATCAAGATTGAGGTAGAGGA	LOC_Os02g31922_up	expressed protein	protein-coding	No	164-187	TTTGTATTTCAAGCTCCGTCTGCT	4	6T3A1G4G3G2	24M
AAACATCAAGATTGAGGTAGAGGA	LOC_Os03g01350	expressed protein	protein-coding	No	2017-2040	TTTGTAATTTTAACTCTATACTCT	5.5	6A2T6T2A0C0T2	24M
AAACATCAAGATTGAGGTAGAGGA	LOC_Os03g10520_up	radical SAM enzyme- putative- expressed	protein-coding	No	1232-1255	TTTGTAATTTTATCTCTATCTATT	5.5	6A2T2T3T4A0T1	24M
AAACATCAAGATTGAGGTAGAGGA	LOC_Os03g51020	expressed protein	protein-coding	No	7153-7176	TTTGTGGTTCTAACCCATTCTTCT	4	5G8C1A0T3T2	24M
AAACATCAAGATTGAGGTAGAGGA	LOC_Os04g37680_up	alpha/beta hydrolase fold- putative- expressed	protein-coding	No	23599-23622	TTTGTAGTTTTACCTCCACTTTTT	5	9T2C5C0T1T0T1	24M
AAACATCAAGATTGAGGTAGAGGA	LOC_Os05g03860	CPuORF3 - conserved peptide uORF-containing transcript- expressed	protein-coding	No	176-199	ATTTTAGTTTCCACTCCCTCTCCT	6.5	0A2T5T0C0C5C6	24M
AAACATCAAGATTGAGGTAGAGGA	LOC_Os06g10230_up	receptor-like protein kinase 5 precursor- putative- expressed	protein-coding	No	1505-1528	TGTGTAGTACTAACTCCGTCCCAA	5.5	1G6A8G2C1A0A0	24M
AAACATCAAGATTGAGGTAGAGGA	LOC_Os08g01120	sulfate transporter- putative- expressed	protein-coding	No	1426-1449	TTTGTAATTCCAATTCCATTTCAC	5	6A3C2T5T2A0C0	24M
AAACATCAAGATTGAGGTAGAGGA	LOC_Os08g08360	expressed protein	protein-coding	No	2501-2524	TTTTTTTTTCTAAACTCATCTCCT	6.5	3T1T0T6A0C0T8	24M
AAACATCAAGATTGAGGTAGAGGA	LOC_Os08g08650	expressed protein	protein-coding	No	2461-2484	TTTTTTTTTCTAAACTCATCTCCT	6.5	3T1T0T6A0C0T8	24M
AAACATCAAGATTGAGGTAGAGGA	LOC_Os08g16810	retrotransposon protein- putative- SINE subclass- expressed	protein-coding	Yes	828-851	TCTGTAGTTCTAACTGC-TCTCAT	4.5	0C14G5A1	17M1I6M
AAACATCAAGATTGAGGTAGAGGA	LOC_Os08g30810	puromycin-sensitive aminopeptidase- putative- expressed	protein-coding	No	9621-9644	TGTTTAGTTCTATCTCTATCTTTT	4.5	1G1T8T3T4T0T1	24M
AAACATCAAGATTGAGGTAGAGGA	LOC_Os08g37570	spotted leaf 11- putative- expressed	protein-coding	No	2514-2537	TTTGTAATTGTAACTCATTTTCTT	5	6A2G6A0T1T2T1	24M
AAACATCAAGATTGAGGTAGAGGA	LOC_Os12g07250_up	hypothetical protein	protein-coding	No	321-344	TTTCTAGTACTAAGTCCATATTCG	5.5	3C4A4G5A1T1G0	24M
AAACATCAAGATTGAGGTAGAGGA	LOC_Os12g40840_up	expressed protein	protein-coding	No	13298-13321	TTTATGGTTCTTACTCCATCCGTT	6	3A1G5T8C0G0T1	24M
CGTCTTGGGTCGACGATCTACCAC	LOC_Os01g10610	BES1/BZR1 homolog protein- putative- expressed	protein-coding	No	2357-2380	GCCAAACCCAGCTGTGATATGGTA	6.5	2C0A10T0G1T5A0	24M
CGTCTTGGGTCGACGATCTACCAC	LOC_Os02g05744_up	endoglucanase- putative- expressed	protein-coding	No	7620-7643	GCTAAATCCTGTTGCTAGATGGTT	5	2T0A2T2T1T11T0	24M
CGTCTTGGGTCGACGATCTACCAC	LOC_Os02g48720	mitochondrial carrier protein- putative- expressed	protein-coding	No	1349-1372	GCAGGACATTGTTGCTAGTTGGTG	5.5	4G2A0T0T1T6T5	24M
CGTCTTGGGTCGACGATCTACCAC	LOC_Os04g38570	multidrug resistance protein- putative- expressed	protein-coding	No	2138-2161	TCAGGACCCAGCAGATGGAAGGTG	5	0T3G7A1A1G2A4	24M
CGTCTTGGGTCGACGATCTACCAC	LOC_Os12g29520	auxin response factor- putative- expressed	protein-coding	No	5725-5748	GCAGTACCCCATTTGTAGATGGTG	6.5	4T4C0A0T1T0G9	24M
CGTCTTGGGTCGACGATCTACCAC	LOC_Os12g44170	pentatricopeptide- putative- expressed	protein-coding	No	3933-3956	GCAGAACCTGGCGGCCAGAATGTG	5	8T0G2G2C3A0T3	24M
TCCAAAAATCAACCGAGTGAGTTA	LOC_Os01g16330	OsRhmbd2 - Putative Rhomboid homologue- expressed	protein-coding	No	2125-2148	AGGTTTTTAGTTTATTCACTATCT	6.5	12T0A0T5A0T0C1	24M
TCCAAAAATCAACCGAGTGAGTTA	LOC_Os04g54370	expressed protein	protein-coding	No	1407-1430	AGCATTTTGGTTGGCACAAACAAT	5.5	2C0A4G6A2A0A4	24M
TCCAAAAATCAACCGAGTGAGTTA	LOC_Os04g55500	expressed protein	protein-coding	No	4856-4879	AATATTTTTGTTGTTTCACTCAAT	6.5	1A0T0A4T4T0T9	24M
TCCAAAAATCAACCGAGTGAGTTA	LOC_Os04g57720	OsRR6 type-A response regulator- expressed	protein-coding	No	768-791	ATTTTTTTTGGTGGCTTTCTCAAT	6.5	1T0T5T1G5T0T6	24M
TCCAAAAATCAACCGAGTGAGTTA	LOC_Os06g42250_up	retrotransposon protein- putative- Ty3-gypsy subclass- expressed	protein-coding	Yes	6504-6527	AGGTTTTTAGTTGGCTCACTCAAT	0	0	24M
TCCAAAAATCAACCGAGTGAGTTA	LOC_Os07g14560_up	retrotransposon protein- putative- unclassified- expressed	protein-coding	Yes	5791-5814	TTGTTTTCAATTGGTTCCCTCAAT	5.5	0T0T5C1A4T2C6	24M
TCCAAAAATCAACCGAGTGAGTTA	LOC_Os08g13630	expressed protein	protein-coding	No	1382-1405	GGTTTTTTCGTTGGCTTACTGTAT	5	0G1T5C7T3G0T2	24M
TCCAAAAATCAACCGAGTGAGTTA	LOC_Os10g01090_up	retrotransposon protein- putative- Ty3-gypsy subclass	protein-coding	Yes	12368-12391	AAGTTTTTATTTAACTCAGTCAAT	5	1A7T2A0A4G5	24M
TCCAAAAATCAACCGAGTGAGTTA	LOC_Os11g41130	vacuolar protein sorting-associated protein 26- putative- expressed	protein-coding	No	3095-3118	TGGTTTTTATGTTGCTCATTTAAT	5	0T8T0G1T5T1T3	24M
TCGCACGTGCATCATCGACTTTTA	LOC_Os01g21820	preprotein translocase subunit secA- chloroplast precursor- putative- expressed	protein-coding	No	1993-2016	GGGGTGCATGTTGTAACTGTAAAT	5	0G1G5T2T3A3T4	24M
TCGCACGTGCATCATCGACTTTTA	LOC_Os06g06300_up	osFTL3 FT-Like3 homologous to Flowering Locus T gene; contains Pfam profile PF01161: Phosphatidylethanolamine-binding protein- expressed	protein-coding	No	9428-9451	AGCGTGCACGCAGAAAATGAGAAA	5.5	10C2A1A0A3G2A0	24M
TCGCACGTGCATCATCGACTTTTA	LOC_Os07g49260	importin subunit beta- putative- expressed	protein-coding	No	2597-2620	AGCATGCACTAAGTTGATGAAAGT	5.5	3A5T0A3T1A5G1	24M
TCGCACGTGCATCATCGACTTTTA	LOC_Os09g19890	expressed protein	protein-coding	No	3003-3026	TGCGTGCAAGCAATGGCTGAAAAT	4.5	0T7A1C1A1G9	24M
TCGCACGTGCATCATCGACTTTTA	LOC_Os11g29090_up	NB-ARC/LRR disease resistance protein- putative- expressed	protein-coding	No	1054-1077	AGCGTGCGCGCAGTAAATGAGAAA	5	7G2C4A0A3G2A0	24M
TCGCACGTGCATCATCGACTTTTA	LOC_Os11g38850_up	TKL_IRAK_DUF26-la.7 - DUF26 kinases have homology to DUF26 containing loci- expressed	protein-coding	No	17510-17533	AGCGTGCACGTAGTAGCTGAAAAT	0	0	24M
TCGCACGTGCATCATCGACTTTTA	LOC_Os12g34500	expressed protein	protein-coding	No	1278-1301	AGCGTGCAAGCTGAAGTCGAAAAT	6.5	8A1C0T1A2T0C6	24M
AGTAGGAGTAGTAAGAGCGATTAG	LOC_Os02g38160	glycosyl transferase family 17 protein- putative- expressed	protein-coding	No	325-348	TGATCCTCCTCCTCCTCGCTCGTC	6.5	1G6C2C1C6C0G2	24M
AGTAGGAGTAGTAAGAGCGATTAG	LOC_Os04g25380_up	cytokinin-O-glucosyltransferase 2- putative- expressed	protein-coding	No	4061-4084	GCATTTTGATCATTCTCTCTAATG	5	0G3T0T1G9T5G0	24M
AGTAGGAGTAGTAAGAGCGATTAG	LOC_Os04g25970_up	cytokinin-O-glucosyltransferase 2- putative- expressed	protein-coding	No	4114-4137	GCATTTTGATCATTCTCTCTAATG	5	0G3T0T1G9T5G0	24M
AGTAGGAGTAGTAAGAGCGATTAG	LOC_Os04g35050_up	retrotransposon protein- putative- unclassified	protein-coding	Yes	11935-11958	TCCTCCTCCTCCTTCTCGCCGCTC	6.5	2C5C2C7C0G0C2	24M
AGTAGGAGTAGTAAGAGCGATTAG	LOC_Os04g59624_up	SNF2 family N-terminal domain containing protein- expressed	protein-coding	Yes	9165-9188	TAATCAGTATCAGTCTCACTAATC	6.5	1A3A0G0T4G4A6	24M
AGTAGGAGTAGTAAGAGCGATTAG	LOC_Os04g59630_down	prenylcysteine oxidase 1 precursor- putative- expressed	protein-coding	No	32422-32445	TAATCAGTATCAGTCTCACTAATC	6.5	1A3A0G0T4G4A6	24M
AGTAGGAGTAGTAAGAGCGATTAG	LOC_Os06g10580_up	cyclic nucleotide-gated ion channel- putative- expressed	protein-coding	No	27142-27165	TCGTCCGCTTTATTCTCTCTCATC	5	2G3G1T1T6T2C3	24M
AGTAGGAGTAGTAAGAGCGATTAG	LOC_Os06g46030	DUF640 domain containing protein- putative- expressed	protein-coding	No	2035-2058	TCATCATCATCATCATCCATAATT	5.5	5A7C0A2C0A4T0	24M
AGTAGGAGTAGTAAGAGCGATTAG	LOC_Os07g07860_up	LTPL76 - Protease inhibitor/seed storage/LTP family protein precursor- expressed	protein-coding	No	1747-1770	TCATCCACA-CATTCTGGTTAATC	4	6A8G1T5	9M1I14M
AGTAGGAGTAGTAAGAGCGATTAG	LOC_Os07g32480	mitotic checkpoint serine/threonine-protein kinase BUB1- putative- expressed	protein-coding	No	2985-3008	TCATCCTCATCATTTTTCCCGATT	6	14T1T0C1C0G2T0	24M
AGTAGGAGTAGTAAGAGCGATTAG	LOC_Os11g34090_up	plant protein of unknown function domain containing protein- expressed	protein-coding	No	17-40	TCATCGCCATCGATCTCGCTAACT	7	5G0C4G0A9C0T0	24M
AGTAGGAGTAGTAAGAGCGATTAG	LOC_Os11g38410_up	expressed protein	protein-coding	No	5360-5383	TCATCATCTTTCTTCTCACTTATC	6.5	5A2T1T0C5A2T3	24M
AGTAGGAGTAGTAAGAGCGATTAG	LOC_Os12g14490_up	retrotransposon protein- putative- unclassified	protein-coding	Yes	5592-5615	TTATCCTCATGAATCTCCCAAATT	5	1T8G1A4C1A3T0	24M
AGTAGGAGTAGTAAGAGCGATTAG	LOC_Os12g18729	expressed protein	protein-coding	No	24-47	TCATCCTCATCTTCATCTCTAGAC	6.5	11T1C0A2T3G0A1	24M
AGTAGGAGTAGTAAGAGCGATTAG	LOC_Os12g39380	BTBN24 - Bric-a-Brac- Tramtrack- Broad Complex BTB domain with non-phototropic hypocotyl 3 NPH3 domain- expressed	protein-coding	No	6332-6355	TCATCATCATC-TTCTGGTTAATC	4	5A9G1T5	11M1I12M
TGTGGTAGATAGTTGACCCATAAC	LOC_Os01g71300	S-formylglutathione hydrolase- putative- expressed	protein-coding	No	15281-15304	ACATCATTTATCACCTGTGTTTTC	5	3T3T5C3T2T2C0	24M
TGTGGTAGATAGTTGACCCATAAC	LOC_Os02g03640	expressed protein	protein-coding	Yes	2068-2091	GCACCATCTTATAACTGGGAATAG	6	0G8T0A0T7A2A1	24M
TGTGGTAGATAGTTGACCCATAAC	LOC_Os02g11660_up	retrotransposon protein- putative- Ty3-gypsy subclass- expressed	protein-coding	Yes	12740-12763	ACACCATCTATCAACTGGGTATTG	0	0	24M
TGTGGTAGATAGTTGACCCATAAC	LOC_Os02g11705_up	expressed protein	protein-coding	No	1343-1366	ACACCATCTAGCAGCTGGGTTCTG	3.5	10G2G6T0C2	24M
TGTGGTAGATAGTTGACCCATAAC	LOC_Os03g07850	tRNA methyltransferase- putative- expressed	protein-coding	No	737-760	AGTCCATCTATCTGATGAGTATTG	6.5	1G0T9T0G0A2A6	24M
TGTGGTAGATAGTTGACCCATAAC	LOC_Os03g13450	expressed protein	protein-coding	No	2551-2574	AGACCATCTATCAGTTCTGTATTT	5	1G11G0T1C0T5T0	24M
TGTGGTAGATAGTTGACCCATAAC	LOC_Os05g06350	importin subunit alpha- putative- expressed	protein-coding	No	4551-4574	ACATCAAATAGCAACTGGGTTTTT	5.5	3T2A0A2G9T2T0	24M
TGTGGTAGATAGTTGACCCATAAC	LOC_Os05g43950	expressed protein	protein-coding	No	3763-3786	ACTGCATCTGTCAGCTGGGAATTT	5	2T0G5G3G5A3T0	24M
TGTGGTAGATAGTTGACCCATAAC	LOC_Os06g11740	OsAPRL2 adenosine 5'-phosphosulfate reductase-like OsAPRL2- expressed	protein-coding	No	1881-1904	ACACGATTTGTCAACTGGGACATG	5	4G2T1G9A0C0A2	24M
TGTGGTAGATAGTTGACCCATAAC	LOC_Os07g11150	expressed protein	protein-coding	Yes	3053-3076	GCACCATCTTATAACTGGGAATAG	6	0G8T0A0T7A2A1	24M
TGTGGTAGATAGTTGACCCATAAC	LOC_Os08g28010	expressed protein	protein-coding	Yes	2105-2128	GCACCATCTTATAACTGGGAATAG	6	0G8T0A0T7A2A1	24M
TGTGGTAGATAGTTGACCCATAAC	LOC_Os11g29370	haloacid dehalogenase-like hydrolase family protein- putative- expressed	protein-coding	No	5036-5059	TCAAGCTCTATCAATTGGGTATTG	4.5	0T2A0G0C8T9	24M
AAGGTCGTACAACCTAACTCTTGT	LOC_Os01g36820_up	expressed protein	protein-coding	No	972-995	TTTCTTCATGCTGAATTGAGGACA	5	2T1T0T4C2A6G3	24M
AAGGTCGTACAACCTAACTCTTGT	LOC_Os03g06940	beta-galactosidase- putative- expressed	protein-coding	No	292-315	TTGCCGCTTGTTGGAGTGAGGAGA	5.5	2G1C2T7G4G1G1	24M
AAGGTCGTACAACCTAACTCTTGT	LOC_Os03g38082_up	retrotransposon protein- putative- Ty3-gypsy subclass	protein-coding	Yes	3255-3278	TTCCATTTTGCTGGATTGAGATCC	6.5	5T0T0T2C10T1C0	24M
AAGGTCGTACAACCTAACTCTTGT	LOC_Os05g22830_up	DNA-directed RNA polymerase subunit beta- putative- expressed	protein-coding	No	20890-20913	TTTCAGTATGTTGTATGTAGAACT	5	2T3T6T2G0T5T0	24M
AAGGTCGTACAACCTAACTCTTGT	LOC_Os08g10470	histone-lysine N-methyltransferase ASHR2- putative- expressed	protein-coding	No	1214-1237	TTCCAGCATGGCGGATTAGGATGA	6.5	10G0C5A0G2T0G1	24M
AAGGTCGTACAACCTAACTCTTGT	LOC_Os09g24540	peptidyl-prolyl cis-trans isomerase- putative- expressed	protein-coding	No	1749-1772	TTTCAGGATGTTGCATTTAGCACA	4.5	2T3G6C3T2C3	24M
AAGGTCGTACAACCTAACTCTTGT	LOC_Os10g41560	expressed protein	protein-coding	No	151-174	TGTCTGCATGCAGGATTGAGAACC	6.5	1G0T1T5C0A11C0	24M
TCGCGAGTCGTCTATACGTCATCC	LOC_Os01g40200	XIK- putative- expressed	protein-coding	No	4402-4425	AGAGCTGAGCTGATATGTACTAAG	5.5	2A3G3T6T1C2A1	24M
TCGCGAGTCGTCTATACGTCATCC	LOC_Os03g02110	WD domain- G-beta repeat domain containing protein- expressed	protein-coding	No	3466-3489	ATTGCTTAGCACCTATGCAATAGG	6	1T0T3T4C0C6A4	24M
TCGCGAGTCGTCTATACGTCATCC	LOC_Os03g04970	T-complex protein- putative- expressed	protein-coding	No	507-530	GGTGCTGAGCAGATTGGGAGTAGG	5	0G1T3G7T0G1G6	24M
TCGCGAGTCGTCTATACGTCATCC	LOC_Os04g35910	coiled-coil domain-containing protein 55- putative- expressed	protein-coding	No	2645-2668	AAAGCGCAGCAGATATGAAGTACG	5	1A0A2G11A4C1	24M
TCGCGAGTCGTCTATACGTCATCC	LOC_Os09g33720_up	protein transport protein Sec61- putative- expressed	protein-coding	No	31405-31428	AGTGTTCAGAAGATATTCAGTAGT	4	2T1T4A6T6T0	24M
TCGCGAGTCGTCTATACGTCATCC	LOC_Os10g25680	OsFBL52 - F-box domain and LRR containing protein- expressed	protein-coding	No	2334-2357	GGCGCTCTGCAAGTATGCATGAGG	6	0G6T3A0G6T0G3	24M
TCGCGAGTCGTCTATACGTCATCC	LOC_Os12g40520	MATH domain containing protein- expressed	protein-coding	No	7191-7214	AGCTCTCAGCAGGCAAGCAGCAGC	6.5	3T8G0C1A4C2C0	24M
CGAGGAAGCTTGCTCTTAAAGGCA	LOC_Os03g32499	expressed protein	protein-coding	No	8728-8751	GCTACAGCTGACGAAAATTTCCGT	6.5	3A1A0G1T0G4A9	24M
CGAGGAAGCTTGCTCTTAAAGGCA	LOC_Os04g34680_up	retrotransposon protein- putative- unclassified- expressed	protein-coding	Yes	55022-55045	GCTACAGCTGACGAAAATTTCCGT	6.5	3A1A0G1T0G4A9	24M
CGAGGAAGCTTGCTCTTAAAGGCA	LOC_Os04g57739	expressed protein	protein-coding	No	160-183	GCTTCTTCGATAGTGCATTTCCGT	4.5	3T6T0A1T1C8	24M
CGAGGAAGCTTGCTCTTAAAGGCA	LOC_Os05g24880	dehydrogenase- putative- expressed	protein-coding	No	1440-1463	GTTCTTTCGAATCAGATTTTCGGT	5.5	1T2T6T0C3T4G2	24M
CGAGGAAGCTTGCTCTTAAAGGCA	LOC_Os06g20490_up	retrotransposon protein- putative- LINE subclass- expressed	protein-coding	Yes	5586-5609	GCTACAGCTGACGAAAATTTCCGT	6.5	3A1A0G1T0G4A9	24M
TAGCTCTAGGCTGCTAAATGCCAC	LOC_Os01g62040	ruvB-like- putative- expressed	protein-coding	Yes	1984-2007	AGTTAGATCCTACAATTTACGATG	6.5	1G0T0T6T2A7A2	24M
TAGCTCTAGGCTGCTAAATGCCAC	LOC_Os03g47050	expressed protein	protein-coding	No	590-613	GCCCAGATCCGACGAGTTGCGGCG	6	0G0C1C11G2G3C1	24M
TAGCTCTAGGCTGCTAAATGCCAC	LOC_Os04g42470	regulatory subunit- putative- expressed	protein-coding	No	2228-2251	AGCGATGTCCGAAGATTCATGGTG	6	1G3T0G5A4C1T4	24M
TAGCTCTAGGCTGCTAAATGCCAC	LOC_Os11g31280_up	expressed protein	protein-coding	No	6720-6743	AGAGAGATCGGACGGTTCACGATG	5.5	1G0A6G4G2C3A2	24M
TAGCTCTAGGCTGCTAAATGCCAC	LOC_Os12g34840	rhoGAP domain containing protein- expressed	protein-coding	No	3068-3091	TTCTAGATCTCATGATTTACTGTG	6	0T2T5T0C1T7T3	24M
TAGCTCTAGGCTGCTAAATGCCAC	LOC_Os12g37180_up	transposon protein- putative- CACTA- En/Spm sub-class	protein-coding	Yes	3251-3274	ATCGAGATCCGACGATTTACGGTG	0	0	24M
ACTACAATTGTACTTAAGATGAAT	LOC_Os01g43520	neutral ceramidase precursor- putative- expressed	protein-coding	No	10386-10409	TTATGTAAACATGCATGCTTCTTG	5.5	1T4A6C2G2T3G0	24M
ACTACAATTGTACTTAAGATGAAT	LOC_Os02g28460_up	expressed protein	protein-coding	No	2004-2027	TTATGTTAACATGACATGTTCTTA	5	1T12C0A1G1T4	24M
ACTACAATTGTACTTAAGATGAAT	LOC_Os02g32430	WD domain- G-beta repeat domain containing protein- expressed	protein-coding	No	1645-1668	TGATGTTAATGTGGATTGTAGTTA	3.5	9T0G2G3G2G3	24M
ACTACAATTGTACTTAAGATGAAT	LOC_Os02g44740	expressed protein	protein-coding	No	4786-4809	TGATGCTAACAGTAATCCTGCTAA	5.5	5C5G0T3C2G2A1	24M
ACTACAATTGTACTTAAGATGAAT	LOC_Os05g36360_up	U-box domain containing protein- expressed	protein-coding	No	4808-4831	TGATGTTGACTTAAATTGTAAGTA	5.5	7G2T1A4G2A0G2	24M
ACTACAATTGTACTTAAGATGAAT	LOC_Os05g46100_up	expressed protein	protein-coding	No	310-333	AGGTGCTAACATGAATGATAGTTA	5.5	0A1G2C10G0A2G3	24M
ACTACAATTGTACTTAAGATGAAT	LOC_Os06g14440_up	DRD1- putative- expressed	protein-coding	Yes	7015-7038	AGATGTTACCATTGATTCTACTGC	6.5	0A7C3T0G8G0C0	24M
ACTACAATTGTACTTAAGATGAAT	LOC_Os11g10570_up	NBS-LRR disease resistance protein- putative- expressed	protein-coding	No	6213-6236	TTATGTTAACATGACATGTTCTTA	5	1T12C0A1G1T4	24M
ACTACAATTGTACTTAAGATGAAT	LOC_Os12g15370_up	expressed protein	protein-coding	No	4229-4252	TGATCAGAAGATGGATACTACTTA	5.5	4C0A0G2G3G2A7	24M
ACTACAATTGTACTTAAGATGAAT	LOC_Os12g44010	purple acid phosphatase precursor- putative- expressed	protein-coding	No	1782-1805	AGATTTCGACCTGAATTCTATTTA	6	0A3T1C0G2C9T3	24M
GCGCCGACGACGATCGCGATAGAG	LOC_Os01g67420	lipase- putative- expressed	protein-coding	No	6020-6043	TGCTGCTGCTGTGAGAGCTCTCTC	6	0T2T7T0G2A3C4	24M
GCGCCGACGACGATCGCGATAGAG	LOC_Os03g25750	SNARE associated Golgi protein- putative- expressed	protein-coding	No	12724	CGCGGCTGCTGCTGCTGCTTTCGT	7.5	13G0C0T3T2G0T0	24M
GCGCCGACGACGATCGCGATAGAG	LOC_Os04g51770	expressed protein	protein-coding	No	42883	CGCGGCTGCTTCTCCCGCTCTCTC	4	10T2C0C4C4	24M
GCGCCGACGACGATCGCGATAGAG	LOC_Os06g37610	Cyclopropane-fatty-acyl-phospholipid synthase- putative- expressed	protein-coding	No	236-259	CGCGGCTGCTGCTCGCGCAGCGCC	6.5	13C4A0G0C0G0C1	24M
GCGCCGACGACGATCGCGATAGAG	LOC_Os10g37240	expressed protein	protein-coding	No	1219-1242	TGCTGCTGCTGCTGGCTGTTTCTC	5	0T2T9G2T0G1T4	24M
TAGAAGAGGGTGTGGTTGCTTGAA	LOC_Os01g01080	decarboxylase- putative- expressed	protein-coding	No	2012-2035	AGGTTTTCACACACCAACCCACTT	5.5	1G0G2T2A9C0C4	24M
TAGAAGAGGGTGTGGTTGCTTGAA	LOC_Os01g19870	hydrolase- acting on carbon-nitrogen- putative- expressed	protein-coding	No	157-180	AATTTATCTCACACCAACGATCTC	6	1A0T2A2T11T2C0	24M
TAGAAGAGGGTGTGGTTGCTTGAA	LOC_Os01g65220	XRN 5'-3' exonuclease N-terminus domain containing protein- expressed	protein-coding	No	5926-5949	ATCTACTCCCTCAACAGCAAATTT	5	4A5T2A2G1A2T2	24M
TAGAAGAGGGTGTGGTTGCTTGAA	LOC_Os03g05290	aquaporin protein- putative- expressed	protein-coding	No	1553-1576	TTCATCTCCCACACCCACGAGCAG	5.5	0T2A11C4G1A0G0	24M
TAGAAGAGGGTGTGGTTGCTTGAA	LOC_Os03g18420	CHCH domain containing protein- expressed	protein-coding	No	5169-5192	ATGTATTACTACACCAACGAATTT	5.5	2G1A0T1A1T11T2	24M
TAGAAGAGGGTGTGGTTGCTTGAA	LOC_Os03g64310_up	expressed protein	protein-coding	No	3457-3480	GGCTTGTCCTCCACCAAAGAACTT	7	0G0G3G3T0C6A6	24M
TAGAAGAGGGTGTGGTTGCTTGAA	LOC_Os04g02730_up	tRNA-dihydrouridine synthase 3-like- putative- expressed	protein-coding	No	1214-1237	TTCTTCTCCAACTCCGATGAACTC	5	0T8A2T2G1T5C0	24M
TAGAAGAGGGTGTGGTTGCTTGAA	LOC_Os04g34860_up	expressed protein	protein-coding	No	7355-7378	ATCTTTTCCCACACCAATTAAGCT	5	5T11T0T2G0C1	24M
TAGAAGAGGGTGTGGTTGCTTGAA	LOC_Os06g04850	homeobox associated leucine zipper- putative- expressed	protein-coding	No	198-221	ATCGTCTCCGACGCCGACGAACTC	4	3G5G2G2G7C0	24M
TAGAAGAGGGTGTGGTTGCTTGAA	LOC_Os07g05670_up	expressed protein	protein-coding	No	9696-9719	ATCTTCTCCAATTTCAACCAAATT	7	9A1T0T0T4C2A2	24M
TAGAAGAGGGTGTGGTTGCTTGAA	LOC_Os08g38760	expressed protein	protein-coding	No	5193-5216	ATCTTATCCCACAATCATGAAATT	6	5A7A0T0C1T3A2	24M
TAGAAGAGGGTGTGGTTGCTTGAA	LOC_Os09g20030	disease resistance RPP13-like protein 1- putative- expressed	protein-coding	No	368-391	ATCGTCTCCAACGCCAACGAATGG	6	3G5A2G8T0G0G0	24M
TAGAAGAGGGTGTGGTTGCTTGAA	LOC_Os10g41040	ternary complex factor MIP1- putative- expressed	protein-coding	No	286-309	ATCGTCTCCCACACCTCCGAATTC	4.5	3G11T0C4T1C0	24M
TAGAAGAGGGTGTGGTTGCTTGAA	LOC_Os11g05470_up	RCN1 Centroradialis-like1 homogous to TFL1 gene; contains Pfam profile PF01161: Phosphatidylethanolamine-binding protein- expressed	protein-coding	No	2495-2518	ATCTTCGCGCTCAGCAATGAAATT	5.5	6G1G1T2G3T3A2	24M
TAGAAGAGGGTGTGGTTGCTTGAA	LOC_Os11g07670	dirigent- putative- expressed	protein-coding	No	59-82	ATCATCTCCTACACCAACCACTCT	6	3A5T8C1C0T0C1	24M
TAGAAGAGGGTGTGGTTGCTTGAA	LOC_Os11g38670	DEAD-box ATP-dependent RNA helicase- putative- expressed	protein-coding	Yes	718-741	ATCCTCTCCCCCACCAGGGAGCTC	6	3C6C5G0G2G2C0	24M
TAGAAGAGGGTGTGGTTGCTTGAA	LOC_Os12g12870_up	expressed protein	protein-coding	No	2642-2665	ATTTTGTTCCACAAAAACCAACTT	5	2T2G1T5A0A3C5	24M
TAGAAGAGGGTGTGGTTGCTTGAA	LOC_Os12g35490_up	expressed protein	protein-coding	No	14964-14987	ATTTTGTCCCATAAAAACCAACTT	5	2T2G5T1A0A3C5	24M
TCAGTGTCAATAAGAAATATCTAA	LOC_Os01g01500_up	expressed protein	protein-coding	No	10320-10343	AGTGACAGTTATAGTTTGTAGGTC	5	3G8A0G3G3G1C0	24M
TCAGTGTCAATAAGAAATATCTAA	LOC_Os01g04200_up	metallo-beta-lactamase family protein- putative- expressed	protein-coding	No	395-418	ATCTATAGTTTTTTTTTATAGATT	5.5	1T0C0T1T4T2T10	24M
TCAGTGTCAATAAGAAATATCTAA	LOC_Os01g61730_up	expressed protein	protein-coding	No	14742-14765	AATCATATTTATTCTTCATCTATT	5.5	1A3T1T8C2C0T3	24M
TCAGTGTCAATAAGAAATATCTAA	LOC_Os01g69210	mannosyl-oligosaccharide glucosidase- putative- expressed	protein-coding	No	2236-2259	AGTCTCAGTTTTTTTTTATGAACT	6	4T5T2T5G0A1C1	24M
TCAGTGTCAATAAGAAATATCTAA	LOC_Os01g71360_up	expressed protein	protein-coding	No	17649-17672	TGTCAAAGTTAATTTTTAAAGACT	5.5	0T4A5A1T4A3C1	24M
TCAGTGTCAATAAGAAATATCTAA	LOC_Os02g18450_up	GTP-binding protein typA/bipA- putative- expressed	protein-coding	No	21683-21706	AGTCAAAGTTGTGTTTTGTAGATC	5.5	5A4G1G0T3G5C0	24M
TCAGTGTCAATAAGAAATATCTAA	LOC_Os02g34060_up	expressed protein	protein-coding	No	14627-14650	GTTCAAAGTTAATCTTTATACATG	6.5	0G0T3A5A8C2G0	24M
TCAGTGTCAATAAGAAATATCTAA	LOC_Os02g54910_up	atATG18b- putative- expressed	protein-coding	No	22896-22919	TTTCACAATTATTCTTTGTTGGTT	5	0T0T5A9G1T1G2	24M
TCAGTGTCAATAAGAAATATCTAA	LOC_Os03g13460	microtubule associated protein- putative- expressed	protein-coding	No	5524-5547	TGTCACAGTTGATCTTTTGAGGTT	6	0T9G0A5T0G2G2	24M
TCAGTGTCAATAAGAAATATCTAA	LOC_Os03g18900_up	retrotransposon protein- putative- Ty3-gypsy subclass- expressed	protein-coding	Yes	7307-7330	AATCATATTTATTCTTCATCTATT	5.5	1A3T1T8C2C0T3	24M
TCAGTGTCAATAAGAAATATCTAA	LOC_Os03g33230_up	retrotransposon protein- putative- unclassified- expressed	protein-coding	Yes	11799-11822	AGTCAAAGATATATTTTGTAGACT	6	5A2A3A0T3G4C1	24M
TCAGTGTCAATAAGAAATATCTAA	LOC_Os03g41170_up	expressed protein	protein-coding	No	15559-15582	AATCATATTTATTCTTCATCTATT	5.5	1A3T1T8C2C0T3	24M
TCAGTGTCAATAAGAAATATCTAA	LOC_Os03g42200_up	dof zinc finger domain containing protein- putative- expressed	protein-coding	No	34285-34308	AGTCAAAGTTGTTTTTTGGAGACT	5.5	5A4G2T3G0G3C1	24M
TCAGTGTCAATAAGAAATATCTAA	LOC_Os04g29100_up	hypothetical protein	protein-coding	Yes	8201-8224	ACTGACAGTGATTCATTATGTATT	6.5	1C1G5G4A4G0T3	24M
TCAGTGTCAATAAGAAATATCTAA	LOC_Os04g30830_up	F-box domain containing protein- expressed	protein-coding	No	10387-10410	AATCATATTTATTCTTCATCTATT	5.5	1A3T1T8C2C0T3	24M
TCAGTGTCAATAAGAAATATCTAA	LOC_Os04g54570	transferase family protein- putative- expressed	protein-coding	No	758-781	AGTCAAATTTGTTTTTTTTAGATG	5	5A1T2G2T3T5G0	24M
TCAGTGTCAATAAGAAATATCTAA	LOC_Os05g05550_up	expressed protein	protein-coding	No	3613-3636	GGTCAAAGTTATTTTTTAGAGACC	5	0G4A7T4G3C0C0	24M
TCAGTGTCAATAAGAAATATCTAA	LOC_Os05g07270_up	DUF260 domain containing protein- putative- expressed	protein-coding	No	4245-4268	AGTCAAAGTTATTTTTTGGAGACC	6	5A7T3G0G3C0C0	24M
TCAGTGTCAATAAGAAATATCTAA	LOC_Os05g25880_up	N-dimethylguanosine tRNA methyltransferase- putative- expressed	protein-coding	No	8651-8674	AGTAACAGTTATGCTATGTACCTT	5.5	3A8G2A1G2C0C2	24M
TCAGTGTCAATAAGAAATATCTAA	LOC_Os07g23530_up	hypothetical protein	protein-coding	No	43230-43253	AGTGACAGTTATAGTTTGTAGGTC	5	3G8A0G3G3G1C0	24M
TCAGTGTCAATAAGAAATATCTAA	LOC_Os07g26974	expressed protein	protein-coding	No	745-768	TGTAACACTTATTCTGTGTAGATT	4.5	0T2A3C7G1G6	24M
TCAGTGTCAATAAGAAATATCTAA	LOC_Os08g05600_up	aquaporin protein- putative- expressed	protein-coding	No	4266-4289	AGTCAAAGTTATATTTTGGAGACT	7	5A6A0T3G0G3C1	24M
TCAGTGTCAATAAGAAATATCTAA	LOC_Os08g23430	starch binding domain containing protein- putative- expressed	protein-coding	No	11136-11159	TTTCTCAGTTATTTTTTATTCATT	5.5	0T0T2T8T5T0C3	24M
TCAGTGTCAATAAGAAATATCTAA	LOC_Os08g33330_up	protein kinase PKN/PRK1- effector- putative- expressed	protein-coding	No	13017-13040	AGTCAAAGTTATATTTTAGAGACT	5.5	5A6A0T4G3C1	24M
TCAGTGTCAATAAGAAATATCTAA	LOC_Os10g20650	glucan endo-1-3-beta-glucosidase-related- putative- expressed	protein-coding	No	3857-3880	AATCACCGATATTCTTTGCAGGTT	6	1A4C1A8G0C2G2	24M
TCAGTGTCAATAAGAAATATCTAA	LOC_Os10g37680_up	expressed protein	protein-coding	No	188-211	TTTCACATTTATAATTTATGGATT	5.5	0T0T5T4A0A5G4	24M
TCAGTGTCAATAAGAAATATCTAA	LOC_Os10g40190_up	retrotransposon protein- putative- unclassified- expressed	protein-coding	Yes	63780-63803	AGTCACTGTTGTTCTATATGCTTT	6	6T3G4A3G0C0T2	24M
TCAGTGTCAATAAGAAATATCTAA	LOC_Os10g42190_up	leucine rich repeat containing protein- expressed	protein-coding	No	1790-1813	AATCATAGTTCTTCTTAATGGATG	5	1A3T4C5A2G3G0	24M
TCAGTGTCAATAAGAAATATCTAA	LOC_Os12g27090_up	expressed protein	protein-coding	No	1203-1226	TATCACAGTTATTCTTTATGGGTT	3	0T0A17G1G2	24M
TCAGTGTCAATAAGAAATATCTAA	LOC_Os12g36790_up	retrotransposon protein- putative- unclassified- expressed	protein-coding	Yes	20216-20239	AGTTAAAGTTATTTTTTGTAGACC	4.5	3T1A7T3G4C0C0	24M
TCAGTGTCAATAAGAAATATCTAA	LOC_Os12g41270_up	cysteine-rich receptor-like protein kinase 20 precursor- putative- expressed	protein-coding	No	2319-2342	AGTCAAAGTTATTTTTTGGAGACC	6	5A7T3G0G3C0C0	24M
AGTGCCTGTTCTATACCTTAAGAA	LOC_Os01g66440_up	expressed protein	protein-coding	No	13198-13221	ACACGGACACGACGTGGCATTATT	6.5	0A8C2C0G3C3A2	24M
AGTGCCTGTTCTATACCTTAAGAA	LOC_Os01g73620	expressed protein	protein-coding	No	2717-2740	TCACGGACAAGAAGAGCAAATGTT	6.5	12A0G0A1C2A1G2	24M
AGTGCCTGTTCTATACCTTAAGAA	LOC_Os02g15680_up	hypothetical protein	protein-coding	No	9162-9185	ACATGGGCAAAATATGGACTTCTG	5	0A2T2G3A7C4G0	24M
AGTGCCTGTTCTATACCTTAAGAA	LOC_Os03g18430	protein kinase- putative- expressed	protein-coding	No	2780-2803	TCATAGACATTATCTGGAATTATT	6.5	3T0A4T0T2C7A2	24M
AGTGCCTGTTCTATACCTTAAGAA	LOC_Os03g19340	WD domain- G-beta repeat domain containing protein- expressed	protein-coding	No	15021-15044	TCACAGAAATCAGGTGGAATTCTT	6.5	4A2A1T0C1G0G10	24M
AGTGCCTGTTCTATACCTTAAGAA	LOC_Os03g21690	lung seven transmembrane domain containing protein- putative- expressed	protein-coding	No	4962-4985	GCACGTATGAGATATGGAATGATT	5	0G4T1T0G11G0A2	24M
AGTGCCTGTTCTATACCTTAAGAA	LOC_Os04g22720	expressed protein	protein-coding	Yes	3050-3073	TGTTTGACAATATATGGAATACTT	6.5	1G0T0T0T5T9A3	24M
AGTGCCTGTTCTATACCTTAAGAA	LOC_Os04g27170_up	retrotransposon protein- putative- Ty3-gypsy subclass	protein-coding	Yes	1397-1420	TCACGGACAAGATATGGAATTCTT	0	0	24M
AGTGCCTGTTCTATACCTTAAGAA	LOC_Os05g32710_up	Alpha amylase- catalytic domain containing protein- expressed	protein-coding	No	1608-1631	TCTCCGACAATCTCTGGAATTCTT	5	2T1C5T0C1C10	24M
AGTGCCTGTTCTATACCTTAAGAA	LOC_Os05g33880	cysteine proteinase inhibitor precursor protein- putative- expressed	protein-coding	No	3618-3641	CCATGGAGAGGATATGGAAGACTT	5	0C2T3G1G9G0A3	24M
AGTGCCTGTTCTATACCTTAAGAA	LOC_Os06g18010_up	UDP-glucoronosyl and UDP-glucosyl transferase domain containing protein- expressed	protein-coding	No	5774-5797	ACACGGACATGACGTGGCATTATT	6.5	0A8T2C0G3C3A2	24M
AGTGCCTGTTCTATACCTTAAGAA	LOC_Os06g47940_up	nifU- putative- expressed	protein-coding	No	3575-3598	TCATCCACAAAATAAGGAATTCTG	6.5	3T0C0C4A3A8G0	24M
AGTGCCTGTTCTATACCTTAAGAA	LOC_Os07g29610	PQ loop repeat domain containing protein- expressed	protein-coding	No	5245-5268	ATACAGACTAGATATGGATATCTT	6.5	0A0T2A3T9T0A4	24M
AGTGCCTGTTCTATACCTTAAGAA	LOC_Os08g02520_up	OsSAUR31 - Auxin-responsive SAUR gene family member- expressed	protein-coding	No	23298-23321	TCAAGGACACGATGTTGATTTCTG	5.5	3A5C3G1T2T4G0	24M
AGTGCCTGTTCTATACCTTAAGAA	LOC_Os08g29770_up	endoglucanase- putative- expressed	protein-coding	No	1800-1823	ACACGAACAAGACGTGGCATTATT	6.5	0A4A6C0G3C3A2	24M
AGTGCCTGTTCTATACCTTAAGAA	LOC_Os08g30250	transposon protein- putative- CACTA- En/Spm sub-class- expressed	protein-coding	Yes	1715-1738	TGTTTGACAATATATGGAATACTT	6.5	1G0T0T0T5T9A3	24M
AGTGCCTGTTCTATACCTTAAGAA	LOC_Os10g22880_up	hypothetical protein	protein-coding	No	2896-2919	GCAAGGATAAGGTATTGAATTTTT	4.5	0G2A3T3G3T5T2	24M
AGTGCCTGTTCTATACCTTAAGAA	LOC_Os10g42196	expressed protein	protein-coding	No	2486-2509	TCATGCTCAAGAAATGGAAGTCTA	5.5	3T1C0T5A6G3A0	24M
AGTGCCTGTTCTATACCTTAAGAA	LOC_Os11g37640_up	ADP-ribosylation factor- putative- expressed	protein-coding	No	687-710	TCAAGAACAACTTATGGAATTCAT	5	3A1A4C0T10A1	24M
AGTGCCTGTTCTATACCTTAAGAA	LOC_Os12g02220_up	zinc finger- C3HC4 type domain containing protein- expressed	protein-coding	No	32709-32732	GTACGCACAATATATGGATCTCTT	6.5	0G0T3C4T7T0C4	24M
GTTAAGTTGCGCATGTACCTCCTC	LOC_Os01g59740	expressed protein	protein-coding	No	465-488	CCGTTCAAGGTGCTCATGGAGGAG	6	1C0G5G1T1C0T10	24M
GTTAAGTTGCGCATGTACCTCCTC	LOC_Os02g08010	LTPL43 - Protease inhibitor/seed storage/LTP family protein precursor- putative- expressed	protein-coding	No	1819-1842	CAGTTCAAGAAATACATAGAGGAG	5.5	2G5G0A0A0A5A6	24M
GTTAAGTTGCGCATGTACCTCCTC	LOC_Os02g28270_up	expressed protein	protein-coding	No	1332-1355	GAACCCAATGCTTAGATGGAGGAG	5.5	0G2C0C3T2T2G9	24M
GTTAAGTTGCGCATGTACCTCCTC	LOC_Os03g16020	hsp20/alpha crystallin family protein- putative- expressed	protein-coding	No	367-390	CAGATCAAGGCGTCCATGGAGAAC	6.5	2G0A4G4C7A1C0	24M
GTTAAGTTGCGCATGTACCTCCTC	LOC_Os03g18430_up	protein kinase- putative- expressed	protein-coding	No	9397-9420	CGGTGCTTCGCGTACTTGGAGGAG	5	1G0G1G1T0T7T8	24M
GTTAAGTTGCGCATGTACCTCCTC	LOC_Os04g41500	expressed protein	protein-coding	No	3398-3421	CAACTCAGAGCTTTGATGGAGGAG	6.5	3C3G0A2T1T0G9	24M
GTTAAGTTGCGCATGTACCTCCTC	LOC_Os05g12680	retrotransposon protein- putative- unclassified- expressed	protein-coding	Yes	4838-4861	CAATACAACGAGGACATGAAGAAG	5	4A5A1G5A2A2	24M
GTTAAGTTGCGCATGTACCTCCTC	LOC_Os06g10410_up	uncharacterized mscS family protein- putative- expressed	protein-coding	No	77774-77797	CAATTGTAAGCATACGTGGAGGAG	4.5	5G0T1A2A3G8	24M
GTTAAGTTGCGCATGTACCTCCTC	LOC_Os06g14740	NAD binding domain of 6-phosphogluconate dehydrogenase containing protein- expressed	protein-coding	No	14620-14643	AAATTCAACGTGAACACGGAGGTC	5.5	0A9T1A3C5T0C0	24M
GTTAAGTTGCGCATGTACCTCCTC	LOC_Os07g23520	expressed protein	protein-coding	No	304-327	CAGGTCGACGCTGCCATGGAGGAG	6	2G0G2G4T0G0C10	24M
GTTAAGTTGCGCATGTACCTCCTC	LOC_Os07g48970	OsPOP17 - Putative Prolyl Oligopeptidase homologue- expressed	protein-coding	No	4601-4624	CAATTCTACTCATTCATGGAGAAG	5	6T2T1A1T7A2	24M
GTTAAGTTGCGCATGTACCTCCTC	LOC_Os08g03360	ATBET9- putative- expressed	protein-coding	No	4415-4438	CACTTCAACACG-ACATGGAGGAG	3.5	0A1C6A13	12M1I11M
GTTAAGTTGCGCATGTACCTCCTC	LOC_Os08g13230_up	expressed protein	protein-coding	No	392-415	CAGCTCTAAGCACACATGGAGGAG	6.5	2G0C2T1A2A0C11	24M
GTTAAGTTGCGCATGTACCTCCTC	LOC_Os10g17489	UDP-glucoronosyl and UDP-glucosyl transferase domain containing protein- expressed	protein-coding	No	332-355	CGCCTCAACGCCGTCATGGAGGAG	6.5	1G0C0C7C0G0T10	24M
GTTAAGTTGCGCATGTACCTCCTC	LOC_Os12g06150	DUF623 domain containing protein- expressed	protein-coding	No	755-778	GACTTCAGGGCGTCCATGGAGGAG	5.5	0G1C4G0G4C10	24M
GTTAAGTTGCGCATGTACCTCCTC	LOC_Os12g37180_up	transposon protein- putative- CACTA- En/Spm sub-class	protein-coding	Yes	3131-3154	CAATTCAACGCGTACATGGAGGAG	0	0	24M
CTAATCTCGACGCCTCACATTAAT	LOC_Os06g35530_up	CGMC_GSK.8 - CGMC includes CDA- MAPK- GSK3- and CLKC kinases- expressed	protein-coding	No	15749-15772	TATTAGAGTTTAGGGGTGTAATTC	5	0T7T1T0A2G8C0	24M
CTAATCTCGACGCCTCACATTAAT	LOC_Os07g46210	LTPL2 - Protease inhibitor/seed storage/LTP family protein precursor- expressed	protein-coding	No	1013-1036	GATTAGCACTGGTAAGTGTGATTA	5.5	6C0A3G0T0A5G4	24M
CTAATCTCGACGCCTCACATTAAT	LOC_Os10g42210	enoyl-CoA-hydratase- putative- expressed	protein-coding	No	522-545	GGTTAGGGCTAGGGACTGTAATTG	4.5	1G4G3A0G3C7G0	24M
CTAATCTCGACGCCTCACATTAAT	LOC_Os11g42470_up	expressed protein	protein-coding	No	13695-13718	GATTAGAGCTGCGGAGTGTAATTA	0	0	24M
TGTCTGATTTCGCAATAATATTTA	LOC_Os02g03220	protein binding protein- putative- expressed	protein-coding	No	2501-2524	ACAGACTTTAGTGTTGTTTTAAAT	4	7T0T2T3G2T5	24M
TGTCTGATTTCGCAATAATATTTA	LOC_Os03g17410_up	expressed protein	protein-coding	No	13228-13251	GCGGACTAAAGTGTTATCACAAAA	4.5	0G1G8T5C1C3A0	24M
TGTCTGATTTCGCAATAATATTTA	LOC_Os03g43410	OsIAA12 - Auxin-responsive Aux/IAA gene family member- expressed	protein-coding	No	1248-1271	ACAAACGAAACAGTTATTATATAT	5	3A2G3C0A9T2	24M
TGTCTGATTTCGCAATAATATTTA	LOC_Os12g37720	zinc knuckle family protein- expressed	protein-coding	No	6541-6564	ACAGATCAAAAATTTGTTATAAAT	6	5T0C3A0A0T2G8	24M
GAAGGTAGAAGTTTAAGCCACTTG	LOC_Os01g73070	expressed protein	protein-coding	No	3009-3032	CTTGCTTCTTAAAATTTGGTGTGC	6	3G1T4A5T4T0G1	24M
GAAGGTAGAAGTTTAAGCCACTTG	LOC_Os01g74310	expressed protein	protein-coding	No	7476-7499	CTGCCATCTTCAAATGTGATGCAT	6	2G12G0T1A2C1T0	24M
GAAGGTAGAAGTTTAAGCCACTTG	LOC_Os02g54254	saccharopine dehydrogenase- putative- expressed	protein-coding	No	10660-10683	CTTCCATCTCCAGCTTCTGCAAAC	6.5	9C2G0C3T1C0A3	24M
GAAGGTAGAAGTTTAAGCCACTTG	LOC_Os02g55590	expressed protein	protein-coding	No	3988-4011	TTCGTAGCCTCAAATTCGGTGAAC	6	0T1C0G0T1G1C15	24M
GAAGGTAGAAGTTTAAGCCACTTG	LOC_Os05g32770_up	expressed protein	protein-coding	No	6042-6065	CTTACATATTTAAATACGGTAAAT	5	3A3A2T4A4A2T0	24M
GAAGGTAGAAGTTTAAGCCACTTG	LOC_Os05g34820	expressed protein	protein-coding	No	1886-1909	CTTCCATTTTCATATTCCTGTAAC	5.5	7T4T4C0T0G0T3	24M
GAAGGTAGAAGTTTAAGCCACTTG	LOC_Os06g24530	transposon protein- putative- unclassified- expressed	protein-coding	Yes	558-581	CCTCCATCTTGGATCTCGGTGAGC	6	1C8G0G1T0C7G1	24M
GAAGGTAGAAGTTTAAGCCACTTG	LOC_Os06g51170_up	serine/threonine-protein kinase Cx32- chloroplast precursor- putative- expressed	protein-coding	No	23918-23941	CTTCCCTCTTCACCTTGGATGAAC	5	5C6C0C2G1A5	24M
GAAGGTAGAAGTTTAAGCCACTTG	LOC_Os08g25660	transposon protein- putative- unclassified- expressed	protein-coding	Yes	534-557	CCTCCATCTTGGATCTCGGTGAGC	6	1C8G0G1T0C7G1	24M
GAAGGTAGAAGTTTAAGCCACTTG	LOC_Os09g21796	OsFBX327 - F-box domain containing protein- expressed	protein-coding	No	568-591	CTTGCTTATTAAAATTTGGTGTAC	5.5	3G1T1A2A5T4T2	24M
GAAGGTAGAAGTTTAAGCCACTTG	LOC_Os11g07270	expressed protein	protein-coding	No	2884-2907	CTTCAATCTTGAAACTAGGGGAGC	5.5	4A5G3C1A2G2G1	24M
GAAGGTAGAAGTTTAAGCCACTTG	LOC_Os11g47370_up	expressed protein	protein-coding	No	1649-1672	CTTGCTTCTTAAAATTTGGTGTAC	4.5	3G1T4A5T4T2	24M
GAAGGTAGAAGTTTAAGCCACTTG	LOC_Os12g27370	expressed protein	protein-coding	No	10484-10507	CTTGCTTCTTAAAATTTGGTGTGC	6	3G1T4A5T4T0G1	24M
GAAGGTAGAAGTTTAAGCCACTTG	LOC_Os12g30110_up	hypothetical protein	protein-coding	No	903-926	CTACAATCTAGAAATTCGGTTAAT	5.5	2A1A4A0G9T2T0	24M
GGCGGTCCGATTCGGTGTACGAGA	LOC_Os01g42020_up	retrotransposon protein- putative- LINE subclass- expressed	protein-coding	Yes	1517-1540	CCTCCATGCTGAACATCATGCTCT	5.5	2T3T3G1A1A0T8	24M
GGCGGTCCGATTCGGTGTACGAGA	LOC_Os04g01740	heat shock protein- putative- expressed	protein-coding	No	2349-2372	CCGCCAGGATCCACCGCATGCTCA	5.5	8A1C0C0A2G7A0	24M
GGCGGTCCGATTCGGTGTACGAGA	LOC_Os05g13300	helicase- putative- expressed	protein-coding	No	7068-7091	CTGCCAAGCTTAGCCACATGGGGT	5.5	1T4A3T9G0G0G1	24M
GGCGGTCCGATTCGGTGTACGAGA	LOC_Os06g02019	cytochrome P450- putative- expressed	protein-coding	No	5473-5496	CAGCCAGGCTAGGCTACTTGTTCC	4.5	1A9G2T2T2T2C0	24M
GGCGGTCCGATTCGGTGTACGAGA	LOC_Os07g37156	expressed protein	protein-coding	No	1935-1958	CCGCCGTGCTGCGCGCCATGCTCT	7	5G0T3G0C2G0C8	24M
GGCGGTCCGATTCGGTGTACGAGA	LOC_Os10g37760	OsRhmbd17 - Putative Rhomboid homologue- expressed	protein-coding	No	620-643	CCAACATGCTAAGCCTCGTGCTCA	5.5	2A0A2T8T1G5A0	24M
GGCGGTCCGATTCGGTGTACGAGA	LOC_Os12g25200	chloride transporter- chloride channel family- putative- expressed	protein-coding	No	2624-2647	CCGTCGCGCTCCGCCACATGCTCA	6	3T1G0C3C0C11A0	24M
ACGATCGAATCAGGAGTACTTAAG	LOC_Os02g19850	hAT dimerisation domain-containing protein- putative- expressed	protein-coding	No	2701-2724	TGTGAGCTTATACCTGATGAAATC	6.5	2T0G6T0A3G5A2	24M
ACGATCGAATCAGGAGTACTTAAG	LOC_Os02g43450_up	retrotransposon protein- putative- Ty3-gypsy subclass- expressed	protein-coding	Yes	7000-7023	TGCTAGTTTTCTCCACATGAACTC	4.5	6T2T0C3A6C2	24M
ACGATCGAATCAGGAGTACTTAAG	LOC_Os03g05330	HEAT repeat family protein- putative- expressed	protein-coding	No	10543-10566	TGTTGGCATTTTCCTCGTGAATTC	4.5	2T1G2A1T0T5G7	24M
ACGATCGAATCAGGAGTACTTAAG	LOC_Os04g33880	HVA22- putative- expressed	protein-coding	No	141-164	GGCCAGCTTCGTCTCCAAGAATTC	6.5	0G2C5C3T0C2A6	24M
ACGATCGAATCAGGAGTACTTAAG	LOC_Os04g40180	expressed protein	protein-coding	No	2110-2133	TCTTATCTAAGTGGTCATGAATTC	6.5	1C0T2T2A3G0G10	24M
ACGATCGAATCAGGAGTACTTAAG	LOC_Os04g48690_up	expressed protein	protein-coding	No	12602-12625	GGGTGGCTTGGTCCTCATAAACTC	5	0G1G1G4G8A2C2	24M
ACGATCGAATCAGGAGTACTTAAG	LOC_Os04g51794	DNA binding protein- putative- expressed	protein-coding	No	5934-5957	TGCTAGCCTATTTCTCTTGATTTC	4.5	7C2T1T3T3T3	24M
ACGATCGAATCAGGAGTACTTAAG	LOC_Os06g25030_up	retrotransposon protein- putative- Ty3-gypsy subclass- expressed	protein-coding	Yes	7992-8015	GGGTGGCTTGGTCCTCATAAACTC	5	0G1G1G4G8A2C2	24M
ACGATCGAATCAGGAGTACTTAAG	LOC_Os06g31340_up	hypothetical protein	protein-coding	No	6096-6119	TGGTGGCTTGGTCCTCATAAACTC	4	2G1G4G8A2C2	24M
ACGATCGAATCAGGAGTACTTAAG	LOC_Os07g11870_up	cytochrome P450- putative- expressed	protein-coding	No	8934-8957	GGGTGGCTTGGTCCTCATAAACTC	5	0G1G1G4G8A2C2	24M
ACGATCGAATCAGGAGTACTTAAG	LOC_Os08g07830	DUF292 domain containing protein- expressed	protein-coding	No	2106-2129	TCCCAGCCAACTTCTCATGAATTC	5.5	1C1C3C0A1C1T11	24M
ACGATCGAATCAGGAGTACTTAAG	LOC_Os08g39070_up	COP9 signalosome complex subunit 6a- putative- expressed	protein-coding	No	10811-10834	TTGTAAATTTGTCCTCATGAATTT	5.5	1T0G2A0A2T13T0	24M
ACGATCGAATCAGGAGTACTTAAG	LOC_Os12g33250_up	ligA- putative- expressed	protein-coding	Yes	2044-2067	GGGTGGCTTAGTCCTCATAAACTC	4.5	0G1G1G13A2C2	24M
ACGATCGAATCAGGAGTACTTAAG	LOC_Os12g43200_up	expressed protein	protein-coding	Yes	7570-7593	GGGTGGCTTAGTCCTCATAAACTC	4.5	0G1G1G13A2C2	24M
TGACTCTGCTTTAAGTACCCTAAT	LOC_Os01g01620_up	kinase- pfkB family- putative- expressed	protein-coding	No	9143-9166	ACTGAGAAGAAATGGATGGAATGG	6.5	7A5G0G4A2G0G0	24M
TGACTCTGCTTTAAGTACCCTAAT	LOC_Os01g65480	dnaJ domain containing protein- expressed	protein-coding	No	2079-2102	TCTGAGAGGATGTGCATGGGATTG	6	0T6G2T0G1G9G0	24M
TGACTCTGCTTTAAGTACCCTAAT	LOC_Os02g08490	chaperone protein clpB 1- putative- expressed	protein-coding	No	3949-3972	GCTGAGAACAAACTCATGGAATTC	5.5	0G6A0C3C6A3C0	24M
TGACTCTGCTTTAAGTACCCTAAT	LOC_Os02g13170	mitochondrial carrier protein- putative- expressed	protein-coding	No	1539-1562	ACTGAGAAGAAATGGATGGAATGG	6.5	7A5G0G4A2G0G0	24M
TGACTCTGCTTTAAGTACCCTAAT	LOC_Os02g16020_up	conserved hypothetical protein	protein-coding	Yes	22560-22583	ACTGAGAAGAAATGGATGGAATGG	6.5	7A5G0G4A2G0G0	24M
TGACTCTGCTTTAAGTACCCTAAT	LOC_Os02g33060_up	expressed protein	protein-coding	No	1596-1619	ACTGAGAAGAAATGGATGGAATGG	6.5	7A5G0G4A2G0G0	24M
TGACTCTGCTTTAAGTACCCTAAT	LOC_Os03g19520	cyclin-related protein- putative- expressed	protein-coding	No	2098-2121	AATGAGAGGAAAATCATGAAGTTA	6.5	1A5G4A5A0A0G3	24M
TGACTCTGCTTTAAGTACCCTAAT	LOC_Os03g47610	thiamine biosynthesis protein thiC- putative- expressed	protein-coding	No	3023-3046	ACTGGGATGAAATTCTTGATATTT	5	4G2T7T2A0T3T0	24M
TGACTCTGCTTTAAGTACCCTAAT	LOC_Os04g11510_up	methyl-CpG binding domain containing protein- expressed	protein-coding	No	16237-16260	ACGGGACCGAAATTCATGGGATTA	4.5	2G1G0A0C17	24M
TGACTCTGCTTTAAGTACCCTAAT	LOC_Os04g14654	Sec1 family transport protein- putative- expressed	protein-coding	No	1196-1219	TCTGAGCTGAAGTTCATGAAATTA	6	0T5C0T3G6A0A4	24M
TGACTCTGCTTTAAGTACCCTAAT	LOC_Os04g30520_up	expressed protein	protein-coding	No	2162-2185	ACTGAGACGAAATTCATGGGATTA	0	0	24M
TGACTCTGCTTTAAGTACCCTAAT	LOC_Os04g42770	expressed protein	protein-coding	No	3978-4001	AATGTCGCGACATTCATGGGATTA	5.5	1A2T0C0G3C13	24M
TGACTCTGCTTTAAGTACCCTAAT	LOC_Os04g51080_up	scramblase- putative- expressed	protein-coding	No	20403-20426	ACTGAGAAGAAATGGATGGAATGG	6.5	7A5G0G4A2G0G0	24M
TGACTCTGCTTTAAGTACCCTAAT	LOC_Os05g07030_up	arginyl-tRNA synthetase- putative- expressed	protein-coding	No	5625-5648	TTCGATAGGAATTTCATGGGATTA	6.5	0T0T0C2T1G3T12	24M
TGACTCTGCTTTAAGTACCCTAAT	LOC_Os05g31770_up	tetratricopeptide repeat containing protein- putative- expressed	protein-coding	No	1192-1215	GTTTAGAGGAATTTCATAGGATTA	5	0G0T1T3G3T5A6	24M
TGACTCTGCTTTAAGTACCCTAAT	LOC_Os06g05930	expressed protein	protein-coding	No	453-476	AGTGAAATGAAATCCATGGAATAA	5.5	1G3A1T5C5A2A1	24M
TGACTCTGCTTTAAGTACCCTAAT	LOC_Os07g37990	glycosyltransferase sugar-binding region containing DXD motif- putative- expressed	protein-coding	No	6407-6430	ATACAGAAGAAATTCATGAGTTTA	6.5	1T0A0C3A10A1T3	24M
TGACTCTGCTTTAAGTACCCTAAT	LOC_Os07g44770	expressed protein	protein-coding	No	2360-2383	ACTGAGACAAAAATTAAGGGAGAA	5.5	8A3A1T1A4G0A1	24M
TGACTCTGCTTTAAGTACCCTAAT	LOC_Os07g48440_up	expressed protein	protein-coding	No	9646-9669	ATGGACACGAATTTCATCGGAATA	6.5	1T0G2C5T5C3A2	24M
TGACTCTGCTTTAAGTACCCTAAT	LOC_Os10g40584_up	zinc finger family protein- putative- expressed	protein-coding	No	13740-13763	ACTGAGAAGAAATTCTTGGACTAA	5	7A7T3A0C1A1	24M
TGACTCTGCTTTAAGTACCCTAAT	LOC_Os11g28770_up	retrotransposon protein- putative- unclassified- expressed	protein-coding	Yes	17265-17288	ATTGAAAGGAAATTCATTGGAATG	5	1T3A1G9T3A1G0	24M
TGACTCTGCTTTAAGTACCCTAAT	LOC_Os11g32950_up	expressed protein	protein-coding	No	15027-15050	ATAGAGATTAAATTCAGTGGATTA	7	1T0A4T0T7G0T6	24M
TGACTCTGCTTTAAGTACCCTAAT	LOC_Os11g34810_up	expressed protein	protein-coding	No	14291-14314	TTTCATAGGAATTTCATGGGATTA	6.5	0T0T1C1T1G3T12	24M
TGACTCTGCTTTAAGTACCCTAAT	LOC_Os12g43840_up	ankyrin repeat domain-containing protein- putative- expressed	protein-coding	No	2669-2692	GCTTAGAGGATTTTCATAGGATTA	5.5	0G2T3G2T0T5A6	24M
TTCATCTCCTATCTTCGCCGCTTC	LOC_Os01g56370_up	wax synthase- putative- expressed	protein-coding	No	9564-9587	AGGTAGAGGAGAGAAGTGGAGAGA	5.5	1G8G5T2A2G0A0	24M
TTCATCTCCTATCTTCGCCGCTTC	LOC_Os01g57660_up	expressed protein	protein-coding	No	18283-18306	AGGAAGAGGATTGAATCTGAGAAG	5.5	1G1A7T3T1T1A4	24M
TTCATCTCCTATCTTCGCCGCTTC	LOC_Os02g42740	cytochrome b5-like Heme/Steroid binding domain containing protein- expressed	protein-coding	No	1902-1925	ATGTGAAGGATACAAGCGGCCATG	6.5	1T2G0A6C7C1T1	24M
TTCATCTCCTATCTTCGCCGCTTC	LOC_Os03g18850	pathogenesis-related Bet v I family protein- putative- expressed	protein-coding	No	11933	AAGCAGAGCAGAGCAGCGGCAAAG	5	3C4C1G2C6A3	24M
TTCATCTCCTATCTTCGCCGCTTC	LOC_Os03g41080	seed maturation protein PM23- putative- expressed	protein-coding	No	5043-5066	GAGTACAGGTTAGAATTGGCGCAG	6	0G4C3T5T0T4C2	24M
TTCATCTCCTATCTTCGCCGCTTC	LOC_Os03g55210_up	TKL_IRAK_CrRLK1L-1.1 - The CrRLK1L-1 subfamily has homology to the CrRLK1L homolog- expressed	protein-coding	No	6287-6310	AAGAAGAGGATGGCAATGGAGAAG	6	3A7G1C1A0T2A4	24M
TTCATCTCCTATCTTCGCCGCTTC	LOC_Os03g57050_up	expressed protein	protein-coding	No	3485-3508	ATGTAGATGATAGAATCTGCTAGG	5.5	1T5T7T1T2T1G1	24M
TTCATCTCCTATCTTCGCCGCTTC	LOC_Os03g63950	plastid-specific 30S ribosomal protein 1- chloroplast precursor- putative- expressed	protein-coding	No	1585-1608	AAGGCGGGGAGAGCAGTGGCGAAG	5	3G0C1G3G2C2T7	24M
TTCATCTCCTATCTTCGCCGCTTC	LOC_Os04g50960	expressed protein	protein-coding	No	918-941	ACGACGAGGAGAGCAGCGGCGAAG	5	1C1A0C5G2C10	24M
TTCATCTCCTATCTTCGCCGCTTC	LOC_Os05g32110_up	COBRA- putative- expressed	protein-coding	No	522-545	AAGTAGAGGAAAAAAGCGAGGTGG	6.5	10A1A5A0G1T0G1	24M
TTCATCTCCTATCTTCGCCGCTTC	LOC_Os05g41100	protein kri1- putative- expressed	protein-coding	No	70-93	AAGCAGAGGAGGGAGGAGGAGAAG	6	3C6G0G2G1A2A4	24M
TTCATCTCCTATCTTCGCCGCTTC	LOC_Os06g12960	expressed protein	protein-coding	No	524-547	AAGTCGAGGAGGGCGGCGGCGCAG	7	4C5G0G1C0G6C2	24M
TTCATCTCCTATCTTCGCCGCTTC	LOC_Os06g19460	expressed protein	protein-coding	No	651-674	AAGAAGAGAATAGAGGAGACGAAA	5.5	3A4A5G1A1A4A0	24M
TTCATCTCCTATCTTCGCCGCTTC	LOC_Os06g36560	inositol oxygenase- putative- expressed	protein-coding	No	3610-3633	AATGAGAGGATAGACGTTGAGAAG	6.5	2T0G10C1T0T1A4	24M
TTCATCTCCTATCTTCGCCGCTTC	LOC_Os06g42460_up	ligA- putative- expressed	protein-coding	No	2036-2059	AAGTAGAGGATAGAAGCGGCGAAG	0	0	24M
TTCATCTCCTATCTTCGCCGCTTC	LOC_Os07g08600_up	auxin response factor- putative- expressed	protein-coding	No	11081-11104	AAGGAAGGGATAGAAGAGGGGAAA	6.5	3G1A0G9A2G3A0	24M
TTCATCTCCTATCTTCGCCGCTTC	LOC_Os07g23790	expressed protein	protein-coding	No	117-140	AAGAAGAGGCAGGCAGCGGCGGAG	6	3A5C0A0G1C7G2	24M
TTCATCTCCTATCTTCGCCGCTTC	LOC_Os07g37750	ATMIN7- putative- expressed	protein-coding	No	10749-10772	AAGTAGAGGATTGAGGCGAGGGAA	5	11T2G3A0G1G1A0	24M
TTCATCTCCTATCTTCGCCGCTTC	LOC_Os09g16030	cytokinin-O-glucosyltransferase 1- putative- expressed	protein-coding	No	1366-1389	AAGGTGGGGGTAGAAGCTGCTAAG	5	3G0T1G2G7T2T3	24M
TTCATCTCCTATCTTCGCCGCTTC	LOC_Os09g28560_up	protein phosphotase protein- putative- expressed	protein-coding	No	1071-1094	AAGAAGAAGAGAGGAGAGGAGAAG	5.5	3A3A2G2G2A2A4	24M
TTCATCTCCTATCTTCGCCGCTTC	LOC_Os09g37510	DUF292 domain containing protein- expressed	protein-coding	No	318-341	GAGGCGAGGATGGCAGCGGCGAGG	4.5	0G2G0C6G1C8G1	24M
TTCATCTCCTATCTTCGCCGCTTC	LOC_Os10g32960	peroxisome assembly protein 12- putative- expressed	protein-coding	No	2692-2715	AAGTCGAGGCTACAACTGGAGAAG	6.5	4C4C2C2C0T2A4	24M
TTCATCTCCTATCTTCGCCGCTTC	LOC_Os12g05690_up	expressed protein	protein-coding	No	25213-25236	AAGTAGAGGATGGGAGCAACGAGG	3.5	11G1G3A0A3G1	24M
TGAGTTTCAATATGTAATTCCCCA	LOC_Os01g01689	phosphatidylinositol 3- and 4-kinase family protein- expressed	protein-coding	No	23129-23152	ACTCCAAGTTATTCTTAAAGTGGT	5	4C7T1T1A3T3	24M
TGAGTTTCAATATGTAATTCCCCA	LOC_Os03g15770	tyrosine protein kinase domain containing protein- putative- expressed	protein-coding	No	3764-3787	ACTTGTAGTTATACTTTTAGGGAT	6	3T0G0T8T2T4A1	24M
TGAGTTTCAATATGTAATTCCCCA	LOC_Os03g62670_up	expressed protein	protein-coding	No	856-879	AATGAAAGTTATATATGAAAGGCT	5.5	1A1G9T2G2A2C1	24M
TGAGTTTCAATATGTAATTCCCCA	LOC_Os04g56740	IQ calmodulin-binding motif family protein- putative- expressed	protein-coding	No	3733-3756	ACTCAAACTGATACATCAAGGGAA	5	7C1G6C5A0A0	24M
TGAGTTTCAATATGTAATTCCCCA	LOC_Os05g02780_up	glycine-rich protein A3- putative- expressed	protein-coding	No	277-300	ACTATAAGATGTACTTTAAGGTGT	5.5	3A0T3A1G3T6T2	24M
TGAGTTTCAATATGTAATTCCCCA	LOC_Os06g02930_up	expressed protein	protein-coding	No	8783-8806	AGTCAACGTTATATATTAAAGGAC	5.5	1G4C6T5A2A0C0	24M
TGAGTTTCAATATGTAATTCCCCA	LOC_Os06g08280_up	protein kinase domain containing protein- expressed	protein-coding	No	21752-21775	ATCCAATGTGGTACATTTAGGGGT	7	1T0C3T2G0G6T6	24M
TGAGTTTCAATATGTAATTCCCCA	LOC_Os06g43780_up	expressed protein	protein-coding	No	196-219	ACTCTAGGTTAGACATTGAGGGCC	5	4T1G4G5G4C0C0	24M
TGAGTTTCAATATGTAATTCCCCA	LOC_Os08g10530_up	expressed protein	protein-coding	No	4796-4819	ACTCAAAGTTATACATTAAGGGGT	0	0	24M
TGAGTTTCAATATGTAATTCCCCA	LOC_Os10g22220_up	retrotransposon- putative- centromere-specific- expressed	protein-coding	Yes	6358-6381	ATTCACAGGTATACATAAAGGAGC	5.5	1T3C2G7A4A1C0	24M
GAATCGTAAGTCTCAAATGGCCAC	LOC_Os02g46410_up	expressed protein	protein-coding	No	1256-1279	TTAAGGATTCAGAGTTAGCCGGTT	6	0T1A2G10A0G5T0	24M
GAATCGTAAGTCTCAAATGGCCAC	LOC_Os07g10350	S1 RNA binding domain containing protein- expressed	protein-coding	No	990-1013	CTTGACAGTCAGAGTTTGCCAGAG	6	3G0A2G9G2A1A1	24M
GAATCGTAAGTCTCAAATGGCCAC	LOC_Os07g40730	SNF2 domain-containing protein- putative- expressed	protein-coding	Yes	12222-12245	CTTGTCATTCTGAGGTCACCTGTG	6.5	3G0T5T3G1C3T3	24M
GAATCGTAAGTCTCAAATGGCCAC	LOC_Os11g34690	expressed protein	protein-coding	No	2678-2701	CTTTGCATTTTGAGTTTAAGGGTG	5.5	3T5T0T7A0G4	24M
GAATCGTAAGTCTCAAATGGCCAC	LOC_Os11g42470_up	expressed protein	protein-coding	No	13662-13685	CTTAGCATTCAGAGTTTACCGGTG	0	0	24M
CTCAGAGTACGGTACGGGTGTGTA	LOC_Os01g12240_up	hypothetical protein	protein-coding	No	2144-2167	GAGTCTAAGGCCCTCCACATACAT	5.5	6A1G3C1C1A2T4	24M
CTCAGAGTACGGTACGGGTGTGTA	LOC_Os04g43430	pentatricopeptide- putative- expressed	protein-coding	No	5076-5099	GAATATCATGCCATGACTACAGGT	6	2A1A10A1T3G0G1	24M
CTCAGAGTACGGTACGGGTGTGTA	LOC_Os06g04910	hydrolase- NUDIX family protein- expressed	protein-coding	No	2049-2072	GAGTACTATGCCATGCCAACTGAT	6.5	4A0C0T10A2T0G2	24M
CTCAGAGTACGGTACGGGTGTGTA	LOC_Os11g04720	OsRR10 type-A response regulator- expressed	protein-coding	No	11933	GCCTTTCATGCCAAGCACACACAC	5.5	1C0C1T8A2A6C0	24M
CTCAGAGTACGGTACGGGTGTGTA	LOC_Os12g04500	response regulator receiver domain containing protein- expressed	protein-coding	No	12724	GCCTTTCATGCCAAGCACACACAC	5.5	1C0C1T8A2A6C0	24M
TAGGAGTGCTACTGTTGGAATCAA	LOC_Os01g17180	proteasome subunit- putative- expressed	protein-coding	No	5473-5496	ATCCTCGCCATGACAAACTTGATT	5	6G1C7A3G0A2	24M
TAGGAGTGCTACTGTTGGAATCAA	LOC_Os01g46030_up	receptor-like protein kinase- putative- expressed	protein-coding	No	2514-2537	ATTCTCCGGGTGAAAACCTTAGAT	5	2T3C0G1G3A8A1	24M
TAGGAGTGCTACTGTTGGAATCAA	LOC_Os01g66520	serine/threonine-protein kinase RIO-like- putative- expressed	protein-coding	No	1048-1071	TTCCTCGCCATCAAAACCTTGGTT	5	0T5G1C2C1A6G3	24M
TAGGAGTGCTACTGTTGGAATCAA	LOC_Os03g05330	HEAT repeat family protein- putative- expressed	protein-coding	No	10999-11022	ATCTTCACGATGATGACCTAAGCG	4.5	3T9T0G4A2C0G0	24M
TAGGAGTGCTACTGTTGGAATCAA	LOC_Os03g19690	expressed protein	protein-coding	No	9186-9209	ATCCTCATGATGCAAACAATTGTT	5.5	7T4C0A3A0A1T3	24M
TAGGAGTGCTACTGTTGGAATCAA	LOC_Os03g58190	expressed protein	protein-coding	No	2654-2677	GTCCTCGCGATGATTACTTTCGTT	5	0G5G6T0T2T2C3	24M
TAGGAGTGCTACTGTTGGAATCAA	LOC_Os04g38700	molybdopterin biosynthesis protein CNX3- putative- expressed	protein-coding	No	5061-5084	ATCTTCATCTTGACAACCTTATTA	6	3T3T0C0T11T1A0	24M
TAGGAGTGCTACTGTTGGAATCAA	LOC_Os08g34879	expressed protein	protein-coding	No	2275-2298	CTCTTTACGTAGACCACCTTAGTT	5	0C2T1T3T0A3C9	24M
TAGGAGTGCTACTGTTGGAATCAA	LOC_Os11g30560	dehydrogenase/reductase- putative- expressed	protein-coding	No	5064-5087	ATTATCACCATTAAAATCTTAGTT	6	2T0A4C2T1A2T7	24M
TAGGAGTGCTACTGTTGGAATCAA	LOC_Os12g09455	expressed protein	protein-coding	No	1348-1371	ATTCTCCGGGTGAAAACCTTAGAT	5	2T3C0G1G3A8A1	24M
TAGGAGTGCTACTGTTGGAATCAA	LOC_Os12g43950	homeobox domain containing protein- expressed	protein-coding	No	2929-2952	AGTCTTACCATGACAACCTTAGAG	6	1G0T2T2C13A0G0	24M
TCGGGTGTGGTTCAATGTGATCTT	LOC_Os01g06852_up	transposon protein- putative- unclassified- expressed	protein-coding	Yes	22836-22859	AGTCCATACCATTATACAATAGAA	5	2T3T4T0T0A4A5	24M
TCGGGTGTGGTTCAATGTGATCTT	LOC_Os01g68324	dolichyl-diphosphooligosaccharide--protein glycosyltransferase 63 kDasubunit precursor- putative- expressed	protein-coding	No	4499-4522	AAACCTCACCAGGTTGCTCTAGAA	5	1A0A2T5G3G1T6	24M
TCGGGTGTGGTTCAATGTGATCTT	LOC_Os02g11020	cytochrome P450 72A1- putative- expressed	protein-coding	No	2362-2385	AGCCCATGCCAAGTGACACAAAAA	4	6T0G6G4A1A2	24M
TCGGGTGTGGTTCAATGTGATCTT	LOC_Os04g18030	Sec1 family transport protein- putative- expressed	protein-coding	No	16032-16055	AGCACACATCAAGTAATAGCAGAA	5	3A4T5A1T1G0C4	24M
TCGGGTGTGGTTCAATGTGATCTT	LOC_Os04g52690	AAA family ATPase- putative- expressed	protein-coding	No	2539-2562	AGCCCACTTCAAGTTATACTAGTT	5	7T0T7T5T0T0	24M
TCGGGTGTGGTTCAATGTGATCTT	LOC_Os11g36560_up	zinc finger C3HC4 type family protein- putative- expressed	protein-coding	No	10998-11021	AGCCCATACCGGTATACAATAGAA	5.5	6T3G0G0T0A4A5	24M
CGTTTCGCGCCCCATAGTAATAGA	LOC_Os01g42690	OsPOP2 - Putative Prolyl Oligopeptidase homologue- expressed	protein-coding	No	3463-3486	GCGAGGCTCGGGTTTTCAGTATCT	5	2G1G2T4T1T3G5	24M
CGTTTCGCGCCCCATAGTAATAGA	LOC_Os01g43330	extra-large G-protein-related- putative- expressed	protein-coding	No	2186-2209	GCAGAGAGTGGGGGATCATCATTT	4.5	3G2A1T4G5C2T1	24M
CGTTTCGCGCCCCATAGTAATAGA	LOC_Os02g02060_up	retrotransposon protein- putative- Ty3-gypsy subclass- expressed	protein-coding	Yes	3725-3748	GCAACGCGCGGGGTATCATCTAGT	5	4C14C0T0A0G1	24M
CGTTTCGCGCCCCATAGTAATAGA	LOC_Os02g47670	bg55- putative- expressed	protein-coding	No	4329-4352	GCAAAGAGCATGGTTTCATAATCT	5	6A2A0T3T4A4	24M
CGTTTCGCGCCCCATAGTAATAGA	LOC_Os03g35886	expressed protein	protein-coding	No	2418-2441	GCAAAGCGCGGGGTATCACCTAGT	5	18C0C0T0A0G1	24M
CGTTTCGCGCCCCATAGTAATAGA	LOC_Os07g46160	MBTB14 - Bric-a-Brac- Tramtrack- Broad Complex BTB domain with Meprin and TRAF Homology MATH domain- expressed	protein-coding	No	4549-4572	GCAAACCGATGGGTTTGATTATTT	5.5	5C2A0T4T1G5T1	24M
CGTTTCGCGCCCCATAGTAATAGA	LOC_Os09g10850	meiotic coiled-coil protein 7- putative- expressed	protein-coding	No	1430-1453	GCAAAGCCTGGTGGATGATGATCT	6.5	7C0T2T1G2G2G4	24M
ACTCGAGTCATGCCAAGTGTACAC	LOC_Os02g13620_up	expressed protein	protein-coding	No	7893-7916	TGTGTTCAGTACACTTATCATGTG	5.5	2T1T7A0C2A0T6	24M
ACTCGAGTCATGCCAAGTGTACAC	LOC_Os02g16490	expressed protein	protein-coding	No	584-607	CGAGTTCAGGAGGATTCACATGAG	5.5	0C3T4G1G1A8A1	24M
ACTCGAGTCATGCCAAGTGTACAC	LOC_Os03g16080	mitochondrial carrier protein- putative- expressed	protein-coding	No	3115-3138	TGAGCTTATTACAATTCACAAGTG	4.5	6T1T3A0A6A3	24M
ACTCGAGTCATGCCAAGTGTACAC	LOC_Os05g05790	double-stranded RNA binding motif containing protein- expressed	protein-coding	No	4328-4351	TGAGCTCAATAAGCTCCATATTTG	5.5	8A2A1C1C2T2T2	24M
ACTCGAGTCATGCCAAGTGTACAC	LOC_Os05g31220	cell division control protein 48 homolog B- putative- expressed	protein-coding	No	2639-2662	TGAGGTCAGAACGTTTTGTATGTG	4.5	4G4A3T2T0G0T5	24M
ACTCGAGTCATGCCAAGTGTACAC	LOC_Os08g38289_up	expressed protein	protein-coding	No	311-334	GGAATTCAGTAGGGATCACATGTA	6.5	0G2A0T6G2A8A0	24M
ACTCGAGTCATGCCAAGTGTACAC	LOC_Os10g22820	expressed protein	protein-coding	No	1247-1270	TGAGCTCAGTACGGTTCACATGTG	0	0	24M
ACTCGAGTCATGCCAAGTGTACAC	LOC_Os12g34780_up	expressed protein	protein-coding	No	28208-28231	AGACATTAGTACAGTCCACATGTG	5.5	0A2C0A1T5A2C8	24M
CTATATCACATAACCAACCATTCC	LOC_Os01g24820_up	NB-ARC domain containing protein- expressed	protein-coding	No	2382-2405	GGTATAGTTTTTTGTTTGGTTAGG	4.5	1G6T1T3T5T3	24M
CTATATCACATAACCAACCATTCC	LOC_Os03g24990_up	ulp1 protease family- C-terminal catalytic domain containing protein	protein-coding	No	33608-33631	GATAGAGTGTTGTGATTGGTTGGG	6.5	4G5T0G2A5T0G2	24M
CTATATCACATAACCAACCATTCC	LOC_Os03g43880_up	PLA IIIA/PLP7- putative- expressed	protein-coding	No	58-81	AATTTCGTGTATTGGTTTGTTAGG	5	0A2T1C11T2T3	24M
CTATATCACATAACCAACCATTCC	LOC_Os06g38840	transposon protein- putative- CACTA- En/Spm sub-class- expressed	protein-coding	Yes	1725-1748	GTTATAGTTTTTTGTTTGGTAGGA	5.5	1T6T1T3T6G1A0	24M
CTATATCACATAACCAACCATTCC	LOC_Os07g34030	OsPDIL5-4 protein disulfide isomerase PDIL5-4- expressed	protein-coding	No	6535-6558	GATATATAGTAATAGTAGGTAGGG	5.5	6T0A3A1A2A4G2	24M
CTATATCACATAACCAACCATTCC	LOC_Os11g45330_up	disease resistance protein RPM1- putative- expressed	protein-coding	No	4377-4400	GGTATAGAGTAGTGTTTAGTAATG	5.5	1G5A3G2T2A4T1	24M
CTATATCACATAACCAACCATTCC	LOC_Os12g09739_up	pollen signalling protein with adenylyl cyclase activity- putative- expressed	protein-coding	No	7038-7061	GATATTGTGTATTGCTTTGTGATT	5.5	5T8C2T2G1T0T0	24M
TCACTCGATGTTTACTAGTTTAGT	LOC_Os01g37090	expressed protein	protein-coding	No	2333-2356	AGAGAGCTGCACCTGAAGAAATCA	5.5	2A5G2C0C3A0G6	24M
TCACTCGATGTTTACTAGTTTAGT	LOC_Os01g57940_up	tyrosine protein kinase domain containing protein- putative- expressed	protein-coding	No	9454-9477	AGTAAGCTGCAAATGCTTATATGA	5	3A4G6C1T1T2G1	24M
TCACTCGATGTTTACTAGTTTAGT	LOC_Os01g70690_up	RALFL1 - Rapid ALkalinization Factor RALF family protein precursor- putative- expressed	protein-coding	No	3324-3347	AGTATGTCACAAATTATGAAATCA	6.5	3A0T1T0C6T2G6	24M
TCACT-CGATGTTTACTAGTTTAGT	LOC_Os02g10070	citrate synthase- putative- expressed	protein-coding	No	5134-5157	AGTGACGTTACAACTGATCAACTCA	4	5C1T5C7C3	5M1D19M
TCACTCGATGTTTACTAGTTTAGT	LOC_Os03g21020	RNA recognition motif containing protein- putative- expressed	protein-coding	No	2159-2182	AGTGAGCTTCAAGTGATAAAAAAG	6	8T3G4A3A0A0G0	24M
TCACTCGATGTTTACTAGTTTAGT	LOC_Os05g01970	NAD dependent epimerase/dehydratase family protein- putative- expressed	protein-coding	No	4623-4646	TGTGATCTACAAAAGAGCAAGTCA	4.5	0T4T7A2G3G3	24M
TCACTCGATGTTTACTAGTTTAGT	LOC_Os05g15510	cellulase- putative- expressed	protein-coding	No	4215-4238	AGTGAGCTAAAAAATGTCACAACA	6.5	9A3A0T0G3C1A2	24M
TCACTCGATGTTTACTAGTTTAGT	LOC_Os05g26990	phospholipid-transporting ATPase 2- putative- expressed	protein-coding	No	917-940	TGTGACTTAAAAATGATCACATGA	6.5	0T4C0T2A9C2G1	24M
TCACTCGATGTTTACTAGTTTAGT	LOC_Os06g33220_up	expressed protein	protein-coding	No	18219-18242	GCTGAGCTATAAATAATCAACTAA	6	0G0C7T4A5C1A1	24M
TCACTCGATGTTTACTAGTTTAGT	LOC_Os06g48150_up	expressed protein	protein-coding	No	7665-7688	AGTGAGCTATCATTTATCTCATCA	6.5	9T0C1T1T3T0C4	24M
TCACTCGATGTTTACTAGTTTAGT	LOC_Os07g04390	expressed protein	protein-coding	No	2351-2374	TGTGACTTAAAAATGATCACATGA	6.5	0T4C0T2A9C2G1	24M
TCACTCGATGTTTACTAGTTTAGT	LOC_Os08g04480	appr-1-p processing enzyme family protein- putative- expressed	protein-coding	No	586-609	AGTGAGCTATCATTTATCTCATCA	6.5	9T0C1T1T3T0C4	24M
TCACTCGATGTTTACTAGTTTAGT	LOC_Os08g19610	peptidyl-prolyl cis-trans isomerase- putative- expressed	protein-coding	No	4603-4626	GGAGAGCTAAAAGTGACCAAACCA	5	0G1A6A2G3C4C2	24M
TCACTCGATGTTTACTAGTTTAGT	LOC_Os10g17510	transposon protein- putative- Ac/Ds sub-class- expressed	protein-coding	Yes	4002-4025	ATTGAGCTAAAGATGATAAATTTA	5	1T7A1G5A2T1T1	24M
TCACT-CGATGTTTACTAGTTTAGT	LOC_Os11g33240	citrate synthase- putative- expressed	protein-coding	No	5122-5145	AGTGATGTTACAACTGATCAACTCA	4	5T1T5C7C3	5M1D19M
TCACTCGATGTTTACTAGTTTAGT	LOC_Os11g48050_up	expressed protein	protein-coding	No	12633-12656	AGTTCCCTACAAATTATCAAAACA	5	3T0C0C8T6A2	24M
TCACTCGATGTTTACTAGTTTAGT	LOC_Os12g41230	tesmin/TSO1-like CXC domain containing protein- expressed	protein-coding	No	2549-2572	AGTTGGTGCCAAATGATCAAATCA	6	3T0G1T0G0C15	24M
TCACTCGATGTTTACTAGTTTAGT	LOC_Os12g43950	homeobox domain containing protein- expressed	protein-coding	No	3619-3642	AGGATGCTATCAATGATCAGATCA	6	2G0A0T4T0C8G4	24M
GGAATGTTGCTTGATGAGGATGAG	LOC_Os03g03540_up	no apical meristem protein- putative- expressed	protein-coding	No	4600-4623	CCTTACATCATACTACTACTACAT	6.5	7T1A0T6A4A0T0	24M
GGAATGTTGCTTGATGAGGATGAG	LOC_Os03g50480	phosphoglucomutase- putative- expressed	protein-coding	No	96-119	TCTCACAACCACCGACTCCTCCTC	5.5	0T2C5C1C1G6C3	24M
GGAATGTTGCTTGATGAGGATGAG	LOC_Os04g29660_up	retrotransposon protein- putative- unclassified- expressed	protein-coding	Yes	13058-13081	CTCTTCAACTAAATACTACTACTC	6.5	1T0C1T4T2A4A6	24M
GGAATGTTGCTTGATGAGGATGAG	LOC_Os05g15360	expressed protein	protein-coding	No	494-517	ACTTACAACGAGCCACTCCTCGCC	5.5	0A10G1C6C0G0C1	24M
GGAATGTTGCTTGATGAGGATGAG	LOC_Os05g50624_up	transposon protein- putative- unclassified- expressed	protein-coding	Yes	13638-13661	CCTTCCTACCTACTACTCCTAATC	5	4C1T2C0T10A2	24M
GGAATGTTGCTTGATGAGGATGAG	LOC_Os06g15240	expressed protein	protein-coding	No	137-160	CCTTCCCGAGGACTACTCCTCCTC	6	4C1C0G0A1G9C3	24M
GGAATGTTGCTTGATGAGGATGAG	LOC_Os06g36650	ABC transporter family protein- putative- expressed	protein-coding	No	4094-4117	CCTGACAAAGTTCTACTCCTACAT	6.5	3G4A1T0T10A0T0	24M
GGAATGTTGCTTGATGAGGATGAG	LOC_Os08g43334	HSF-type DNA-binding domain containing protein- expressed	protein-coding	No	7265-7288	TCTAGCAATTAACTACTTCTACTC	6	0T2A0G3T0T7T6	24M
GGAATGTTGCTTGATGAGGATGAG	LOC_Os12g03899	major facilitator superfamily antiporter- putative- expressed	protein-coding	No	7714-7737	CCTTACAAGGAATTCCTCTATCTC	6	8G3T1C3T0A0T3	24M
GGAATGTTGCTTGATGAGGATGAG	LOC_Os12g40770	ankyrin-1- putative- expressed	protein-coding	No	3224-3247	CATTACAGCAATCTACTTCTACAC	5	1A5G1A1T5T4A1	24M
CTTCTTAAGGTATAGAACAGGCAC	LOC_Os01g02090	expressed protein	protein-coding	No	3824-3847	GAAGAATTTGATTTCATGGCCATG	6.5	8T0G2T2A2G2A2	24M
CTTCTTAAGGTATAGAACAGGCAC	LOC_Os03g50350	coatomer alpha subunit- putative- expressed	protein-coding	No	4937-4960	ACAGAAATCCATTTGTTGTCTGTG	5.5	0A0C4A5T1G5T3	24M
CTTCTTAAGGTATAGAACAGGCAC	LOC_Os05g37900_up	zinc finger- C3HC4 type domain containing protein- expressed	protein-coding	No	1243-1266	GAAGAAATGCTCATCTTGTTCCTG	5.5	6A1G1T0C7T1C2	24M
CTTCTTAAGGTATAGAACAGGCAC	LOC_Os06g12460	CSLA3 - cellulose synthase-like family A; mannan synthase- expressed	protein-coding	No	2656-2679	GAACAATTCCATATCTTGTGCGTA	3	3C15G3A0	24M
CTTCTTAAGGTATAGAACAGGCAC	LOC_Os10g33430_up	expressed protein	protein-coding	No	13807-13830	GAAGATTTCCATAATATGCGCGTG	6.5	5T7A0T0A2C0G4	24M
CTTCTTAAGGTATAGAACAGGCAC	LOC_Os11g28104	TKL_IRAK_DUF26-lf.4 - DUF26 kinases have homology to DUF26 containing loci- expressed	protein-coding	No	2030-2053	GAAGAACTCCATTTTAGGTCCCTG	6.5	6C5T1T0A0G4C2	24M
CTGTTTATATGTCATCTACTTGAA	LOC_Os01g02210_up	retrotransposon protein- putative- Ty3-gypsy subclass	protein-coding	Yes	22144-22167	TTAACATATACAGTAGATGAGCTA	5.5	0T0T0A1C15G2A0	24M
CTGTTTATATGTCATCTACTTGAA	LOC_Os01g14932	NAK-like ser/thr protein kinase- putative- expressed	protein-coding	No	7577-7600	GATAAAGATACGCTAGAAGAACTA	6	2T3G4G0C4A5A0	24M
CTGTTTATATGTCATCTACTTGAA	LOC_Os01g40340_up	SIT4 phosphatase-associated protein domain containing protein- expressed	protein-coding	No	3558-3581	GAAAATTTTACACTGGAAGAACTT	5.5	2A2T1T4C1G2A6	24M
CTGTTTATATGTCATCTACTTGAA	LOC_Os01g49110_up	prenyltransferase- putative- expressed	protein-coding	No	613-636	GATATAAAGACAATAGAAGAACTT	5.5	2T1T1A1G3A4A6	24M
CTGTTTATATGTCATCTACTTGAA	LOC_Os01g59500	U3 small nucleolar RNA-associated protein 11- putative- expressed	protein-coding	No	1145-1168	AACAAGTATACTGAAGATGAACTC	4.5	0A4G5T1A9C0	24M
CTGTTTATATGTCATCTACTTGAA	LOC_Os02g05270_up	hypothetical protein	protein-coding	No	441-464	GATAAATATTCACACGATAAACTT	5.5	2T6T2C0A0C3A5	24M
CTGTTTATATGTCATCTACTTGAA	LOC_Os02g11700_up	cytokinin-O-glucosyltransferase 3- putative- expressed	protein-coding	No	8675-8698	GACCACTATGTAGTAGTTGAACCT	5	3C1C3G0T5T5C1	24M
CTGTTTATATGTCATCTACTTGAA	LOC_Os02g43090_up	myristoyl-acyl carrier protein thioesterase- chloroplast precursor- putative- expressed	protein-coding	No	1178-1201	TACATATATACATTACATGTGCTT	6.5	0T3T7T2C3T0G3	24M
CTGTTTATATGTCATCTACTTGAA	LOC_Os02g51110_up	aquaporin protein- putative- expressed	protein-coding	No	1324-1347	GATAGATAGAAAATACATGAACTT	5	2T1G3G1A1A2C8	24M
CTGTTTATATGTCATCTACTTGAA	LOC_Os03g06520	sulfate transporter- putative- expressed	protein-coding	No	1169-1192	TACGTATGTACAGTACATGTACTT	6	0T2G0T2G7C3T4	24M
CTGTTTATATGTCATCTACTTGAA	LOC_Os03g08820	expressed protein	protein-coding	No	5097-5120	CACAGAAAAGCAGCAGATGAACTT	6	0C3G1A1A0G3C10	24M
CTGTTTATATGTCATCTACTTGAA	LOC_Os03g18390_up	hypothetical protein	protein-coding	No	259-282	GAGAGATCCACAGGAGATGAACAT	5.5	2G1G2C0C4G8A1	24M
CTGTTTATATGTCATCTACTTGAA	LOC_Os03g33620_up	retrotransposon protein- putative- Ty3-gypsy subclass	protein-coding	Yes	12795-12818	CACAATCATATAGTAGATGAACAC	5.5	0C4T0C3T11A0C0	24M
CTGTTTATATGTCATCTACTTGAA	LOC_Os03g49420	HEAT repeat family protein- putative- expressed	protein-coding	No	4716-4739	GTCAGATCTATAGTAGATGGAATT	4.5	1T2G2C2T8G1A2	24M
CTGTTTATATGTCATCTACTTGAA	LOC_Os03g51880_up	GA15368-PA- putative- expressed	protein-coding	No	1322-1345	GATATAAAGACAATAGAAGAACTT	5.5	2T1T1A1G3A4A6	24M
CTGTTTATATGTCATCTACTTGAA	LOC_Os03g58880	oxidoreductase- putative- expressed	protein-coding	No	2123-2146	GACAAATTTGCAGACGGTGAGCTT	4.5	7T1G3A0C1G3G3	24M
CTGTTTATATGTCATCTACTTGAA	LOC_Os04g26050_up	hypothetical protein	protein-coding	No	13233-13256	GATTGATAGACAATACATGAACTT	7	2T0T0G3G3A2C8	24M
CTGTTTATATGTCATCTACTTGAA	LOC_Os04g44700_up	WD-40 repeat family protein- putative- expressed	protein-coding	No	4188-4211	CAAGACTATACAGTAGATGAAATC	6.5	0C1A0G1C15A1C0	24M
CTGTTTATATGTCATCTACTTGAA	LOC_Os04g57590	DJ-1 family protein- putative- expressed	protein-coding	No	1490-1513	GACAAATGCACAGTTGATGGAAAT	6	7G0C5T4G1A0A1	24M
CTGTTTATATGTCATCTACTTGAA	LOC_Os05g33260	1-5-phosphoribosyl-5-5-phosphoribosylaminomethylideneaminoimidazole-4-carboxamide isomerase- chloroplast precursor- putative- expressed	protein-coding	No	919-942	AATATATATAAAGAGGATGAACTT	6	0A1T1T5A2A0G9	24M
CTGTTTATATGTCATCTACTTGAA	LOC_Os06g06430	expressed protein	protein-coding	No	1204-1227	GACAAATGTACAGTACATTAAACT	4.5	7G7C2T2A0C1	24M
CTGTTTATATGTCATCTACTTGAA	LOC_Os06g45020	STRUBBELIG-RECEPTOR FAMILY 3 precursor- putative- expressed	protein-coding	No	4497-4520	GAAGAATAT-CAGTAGATGAATTT	4.5	2A0G16T2	9M1I14M
CTGTTTATATGTCATCTACTTGAA	LOC_Os06g48700	DNA binding protein- putative- expressed	protein-coding	No	2060-2083	GACAGATATACCATATATGTACAT	5.5	4G6C0A2T3T2A1	24M
CTGTTTATATGTCATCTACTTGAA	LOC_Os07g09360_up	hypothetical protein	protein-coding	No	625-648	CACAATCATATAGTAGATGAACAC	5.5	0C4T0C3T11A0C0	24M
CTGTTTATATGTCATCTACTTGAA	LOC_Os07g09370_up	pentatricopeptide- putative- expressed	protein-coding	No	1205-1228	CACAATCATATAGTAGATGAACAC	5.5	0C4T0C3T11A0C0	24M
CTGTTTATATGTCATCTACTTGAA	LOC_Os09g38768	cell cycle control protein- putative- expressed	protein-coding	No	546-569	GATAAATTTATAGTACATGAAATT	4	2T4T2T4C5A2	24M
CTGTTTATATGTCATCTACTTGAA	LOC_Os10g39110	expansin precursor- putative- expressed	protein-coding	No	405-428	TATAAATTTACAATAGTTTAACTT	5.5	0T1T4T4A3T1T5	24M
CTGTTTATATGTCATCTACTTGAA	LOC_Os11g03280_up	transposon protein- putative- unclassified- expressed	protein-coding	Yes	30439-30462	AAAAAATATACAGTATATGATTTT	5.5	0A1A12T4T0T2	24M
CTGTTTATATGTCATCTACTTGAA	LOC_Os11g23210_up	expressed protein	protein-coding	No	7214-7237	CACAATCATATAGTAGATGAACAC	5.5	0C4T0C3T11A0C0	24M
CTGTTTATATGTCATCTACTTGAA	LOC_Os11g32800_up	hypothetical protein	protein-coding	No	9141-9164	CACAATCATATAGTAGATGAACAC	5.5	0C4T0C3T11A0C0	24M
CTGTTTATATGTCATCTACTTGAA	LOC_Os11g43860	sodium/calcium exchanger protein- putative- expressed	protein-coding	No	3901-3924	TACATATATACATTACATGTGCTT	6.5	0T3T7T2C3T0G3	24M
CTGTTTATATGTCATCTACTTGAA	LOC_Os12g09680_up	retrotransposon protein- putative- Ty3-gypsy subclass- expressed	protein-coding	Yes	1123-1146	CACAATCATATAGTAGATGAACAA	5.5	0C4T0C3T11A0A0	24M
CTGTTTATATGTCATCTACTTGAA	LOC_Os12g14360_up	transposon protein- putative- unclassified- expressed	protein-coding	Yes	17916-17939	CACAATCATATAGTAGATGAACAC	5.5	0C4T0C3T11A0C0	24M
CTGTTTATATGTCATCTACTTGAA	LOC_Os12g37180_up	transposon protein- putative- CACTA- En/Spm sub-class	protein-coding	Yes	12848-12871	GACAAATATACAGTAGATGAACTT	0	0	24M
CTGTTTATATGTCATCTACTTGAA	LOC_Os12g44150	plasma membrane ATPase- putative- expressed	protein-coding	No	3042-3065	GACAAATTTGCAGAACGTGGACTT	5.5	7T1G3A1C0G2G4	24M
CTAGTAACTTTGATAGATGGTGAA	LOC_Os01g43030_up	tetratricopeptide repeat domain containing protein- expressed	protein-coding	No	194-217	GATCATTGCATCTGTCTATGATTT	5.5	8C1T2G4T0G1T2	24M
CTAGTAACTTTGATAGATGGTGAA	LOC_Os03g57040	clathrin adaptor complex small chain domain containing protein- expressed	protein-coding	No	1345-1368	GGTCCTTGAAATTATCCATCACTT	3.5	1G2C6T4C1T5	24M
CTAGTAACTTTGATAGATGGTGAA	LOC_Os05g10590	expressed protein	protein-coding	No	3647-3670	GATCAAGGAAACTATTGATCACTG	6	5A0G8T0G1T4G0	24M
CTAGTAACTTTGATAGATGGTGAA	LOC_Os06g04360	expressed protein	protein-coding	No	1199-1222	CAACATTGAAAGAATCAACCGCTT	5.5	0C1A8G0A3A3G3	24M
CTAGTAACTTTGATAGATGGTGAA	LOC_Os06g43960_up	expressed protein	protein-coding	No	844-867	TGCCATTGTAACTATCTGCCACTC	6	0T0G0C5T8G5C0	24M
CTAGTAACTTTGATAGATGGTGAA	LOC_Os08g23380_up	retrotransposon protein- putative- unclassified- expressed	protein-coding	Yes	1714-1737	AATTCTTGAAACTACCTACTACTA	6	0A2T0C9C4T3A0	24M
CTAGTAACTTTGATAGATGGTGAA	LOC_Os11g32369	expressed protein	protein-coding	No	4922-4945	GTTCAGTGAAACAATCTACCACTA	4	1T3G6A10A0	24M
TCTCTCCAGTCTTTGTTATTCTCT	LOC_Os01g02590_up	receptor-like kinase- putative- expressed	protein-coding	No	2017-07-30	AGAGAGGGGAGAGAAGAAAAGAGA	6	7G0G3G1A0G1A6	24M
TCTCTCCAGTCTTTGTTATTCTCT	LOC_Os01g15830	peroxidase precursor- putative- expressed	protein-coding	No	221-244	AGAGAAGT-AGAAACAAACAGAGA	4.5	5A10A0C5	8M1I15M
TCTCTCCAGTCTTTGTTATTCTCT	LOC_Os01g18270	transposon protein- putative- CACTA- En/Spm sub-class- expressed	protein-coding	Yes	653-676	AGAGAGAAGAGAGAGAATAAGAGG	5	6A0A0G3G1G8G0	24M
TCTCTCCAGTCTTTGTTATTCTCT	LOC_Os01g31494_up	expressed protein	protein-coding	No	2722-2745	AGAGAAAAGAGAAAGAATAAGGGA	5.5	5A0A0A0G5G6G2	24M
TCTCTCCAGTCTTTGTTATTCTCT	LOC_Os01g34660	RNAse P Rpr2/Rpp21 subunit domain containing protein- expressed	protein-coding	No	1597-1620	AAAGGGGACAGTAATAACAAGAGA	5	1A2G2A3T2T2C6	24M
TCTCTCCAGTCTTTGTTATTCTCT	LOC_Os01g42010	expressed protein	protein-coding	No	4068-4091	ACAGACGTTATAATCAATAACAGA	5.5	1C3C2T1T2T6C3	24M
TCTCTCCAGTCTTTGTTATTCTCT	LOC_Os01g58310_up	expressed protein	protein-coding	No	1305-1328	AGAGAGGAGAGAAGCGAAAAGAGA	4	7A0G4G1G1A6	24M
TCTCTCCAGTCTTTGTTATTCTCT	LOC_Os01g63410_up	expressed protein	protein-coding	No	12851-12874	CGAGAGGTTAGAGAAGAGAAGAGA	5.5	0C7T3G1A0G1G6	24M
TCTCTCCAGTCTTTGTTATTCTCT	LOC_Os01g74560_up	transposon protein- putative- Pong sub-class- expressed	protein-coding	Yes	10352-10375	GGAGGGGAGAGAAACGATGAGAGA	4	0G3G2A0G6G2G5	24M
TCTCTCCAGTCTTTGTTATTCTCT	LOC_Os02g09340_up	expressed protein	protein-coding	No	598-621	AGGAAGGGGAGAAAGAATAAGGGA	6	2G0A3G0G5G6G2	24M
TCTCTCCAGTCTTTGTTATTCTCT	LOC_Os02g12980_up	retrotransposon protein- putative- unclassified- expressed	protein-coding	Yes	12062-12085	AGAGAGGTCAGAAACAATAAGAGA	0	0	24M
TCTCTCCAGTCTTTGTTATTCTCT	LOC_Os02g16470_up	retrotransposon protein- putative- Ty1-copia subclass- expressed	protein-coding	Yes	4588-4611	AGCGAGGAAGGAATCAATAAGGGA	6	2C4A0A0G3T7G2	24M
TCTCTCCAGTCTTTGTTATTCTCT	LOC_Os02g18930_up	calcineurin B- putative- expressed	protein-coding	No	3141-3164	AGAAAGGTCCGACACTACAAGAGA	5	3A5C2C2T1C6	24M
TCTCTCCAGTCTTTGTTATTCTCT	LOC_Os02g21190	expressed protein	protein-coding	No	17147-17170	AGAAAGGTCTGAAATGTTAACAGA	6	3A5T4T0G0T3C3	24M
TCTCTCCAGTCTTTGTTATTCTCT	LOC_Os02g25060	NTMC2Type1.2 protein- putative- expressed	protein-coding	No	7557-7580	GCAGATGTTATAAACAATAAGAGG	5.5	0G0C3T2T1T12G0	24M
TCTCTCCAGTCTTTGTTATTCTCT	LOC_Os02g27480_up	membrane attack complex component/perforin/complement C9- putative- expressed	protein-coding	No	24243-24266	AGAAAGGTCCGACACTATAAGAAA	5	3A5C2C2T6A1	24M
TCTCTCCAGTCTTTGTTATTCTCT	LOC_Os02g30370_up	transposon protein- putative- CACTA- En/Spm sub-class- expressed	protein-coding	Yes	8961-8984	TGAGAGGTTAGGAAAAGAAAGAGA	5.5	0T7T2G2A1G0A6	24M
TCTCTCCAGTCTTTGTTATTCTCT	LOC_Os02g33250	expressed protein	protein-coding	No	365-388	AGAGAAGGGAGAAGGAAGAAGAGA	6.5	5A1G0G4G0G2G6	24M
TCTCTCCAGTCTTTGTTATTCTCT	LOC_Os02g34430_up	serine/threonine-protein kinase- putative- expressed	protein-coding	No	35177-35200	AGAGAAAAGAGAAAGAATAAGGGA	5.5	5A0A0A0G5G6G2	24M
TCTCTCCAGTCTTTGTTATTCTCT	LOC_Os02g36780_up	mTERF domain containing protein- expressed	protein-coding	No	41422-41445	AGAGAGGAGAGAAAGAAAAAGAAA	5	7A0G5G2A4A1	24M
TCTCTCCAGTCTTTGTTATTCTCT	LOC_Os02g43150	GATA zinc finger domain containing protein- expressed	protein-coding	No	1926-1949	CGAGGGGTCAGAAAGAATTAGAGT	4.5	0C3G9G3T4T0	24M
TCTCTCCAGTCTTTGTTATTCTCT	LOC_Os02g47680_up	retrotransposon protein- putative- Ty3-gypsy subclass	protein-coding	Yes	15332-15355	AGAGAGAAAAGAAAGAAAAAGGGA	5.5	6A0A0A5G2A3G2	24M
TCTCTCCAGTCTTTGTTATTCTCT	LOC_Os02g56570	TBC domain containing protein- expressed	protein-coding	No	3975-3998	ATAGAGGCTAGAAACAAGCAGATA	6.5	1T5C0T8G0C3T1	24M
TCTCTCCAGTCTTTGTTATTCTCT	LOC_Os02g58120_up	oxidoreductase/ transition metal ion binding protein- putative- expressed	protein-coding	No	1532-1555	AGAGAGGAGAGAAGAGAAAAGAGA	7	7A0G4G0A0G1A6	24M
TCTCTCCAGTCTTTGTTATTCTCT	LOC_Os03g10710_up	expressed protein	protein-coding	No	4854-4877	AAAGAGGAGAGGAAAAAGAAGAGA	5.5	1A5A0G2G2A2G6	24M
TCTCTCCAGTCTTTGTTATTCTCT	LOC_Os03g10730_up	expressed protein	protein-coding	No	15434-15457	AAAGAGGAGAGGAAAAAGAAGAGA	5.5	1A5A0G2G2A2G6	24M
TCTCTCCAGTCTTTGTTATTCTCT	LOC_Os03g22230_up	POEI47 - Pollen Ole e I allergen and extensin family protein precursor- expressed	protein-coding	No	163-186	AGAGAGGAGAGAAGAGAAAAGAGA	7	7A0G4G0A0G1A6	24M
TCTCTCCAGTCTTTGTTATTCTCT	LOC_Os03g24130	CXXC1 - Cysteine-rich protein with CXXC and CXXXC motifs precursor- putative- expressed	protein-coding	No	688-711	AGAGAGAGTCGAAAGAAAAAGAGA	6.5	6A0G0T0C4G2A6	24M
TCTCTCCAGTCTTTGTTATTCTCT	LOC_Os03g30890_up	S-locus-like receptor protein kinase- putative- expressed	protein-coding	No	9640-9663	AGAGAGGAAAGAAAAGAGAAGAGA	5.5	7A0A5A0G1G6	24M
TCTCTCCAGTCTTTGTTATTCTCT	LOC_Os03g57750_up	expressed protein	protein-coding	No	1579-1602	AGAAAGGTTCGACACTATAAGAAA	6.5	3A4T0C2C2T6A1	24M
TCTCTCCAGTCTTTGTTATTCTCT	LOC_Os03g58920	galactosyltransferase family protein- putative- expressed	protein-coding	No	1205-1228	AGAGAGGTCAG-AACAATCAAAGA	3.5	0G16C1A3	11M1I12M
TCTCTCCAGTCTTTGTTATTCTCT	LOC_Os03g63920	KAP-2- putative- expressed	protein-coding	Yes	2244-2267	AGAGAGGTCAGTAACAAAGGTAGT	7	11T5A0G0G0T2T0	24M
TCTCTCCAGTCTTTGTTATTCTCT	LOC_Os04g01650_up	erythronate-4-phosphate dehydrogenase domain containing protein- expressed	protein-coding	No	19964-19987	AGAGAGGAGAGAAAGAA-AAGAGA	4.5	7A0G5G8	17M1I6M
TCTCTCCAGTCTTTGTTATTCTCT	LOC_Os04g25310_up	hypothetical protein	protein-coding	Yes	47178-47201	AGAGAGAT-AGAAAAAATAAAAGA	4.5	6A6A5A3	8M1I15M
TCTCTCCAGTCTTTGTTATTCTCT	LOC_Os04g28440_up	retrotransposon protein- putative- unclassified	protein-coding	Yes	6745-6768	AGAGAAAAGAGAAAGAATAAGGGA	5.5	5A0A0A0G5G6G2	24M
TCTCTCCAGTCTTTGTTATTCTCT	LOC_Os04g30250	wall-associated receptor kinase-like 5 precursor- putative- expressed	protein-coding	No	2471-2494	AGGGAGGAGAGGAAGAAAAAGAGA	5	2G4A0G2G2G2A6	24M
TCTCTCCAGTCTTTGTTATTCTCT	LOC_Os04g38010_up	transporter family protein- putative- expressed	protein-coding	No	1636-1659	AGAAAGGTCCGACACTATAAGAAA	5	3A5C2C2T6A1	24M
TCTCTCCAGTCTTTGTTATTCTCT	LOC_Os04g43800_up	phenylalanine ammonia-lyase- putative- expressed	protein-coding	No	2866-2889	AGAGAGGACAGAAGCGAAAAGAGA	3	7A5G1G1A6	24M
TCTCTCCAGTCTTTGTTATTCTCT	LOC_Os04g45020	MYB family transcription factor- putative- expressed	protein-coding	No	2784-2807	AAACGGTTCAGAAAGAATAACAGA	6.5	1A1C0G1T7G5C3	24M
TCTCTCCAGTCTTTGTTATTCTCT	LOC_Os04g47940_up	transposon protein- putative- unclassified- expressed	protein-coding	Yes	3717-3740	AGAAAGGTCAAAAATAACAGGAGG	4.5	3A6A3T2C1G3G0	24M
TCTCTCCAGTCTTTGTTATTCTCT	LOC_Os04g55640_up	plant-specific domain TIGR01627 family protein- expressed	protein-coding	No	26405-26428	AGAGAGGAGAGAAGCGAAAAGAGA	4	7A0G4G1G1A6	24M
TCTCTCCAGTCTTTGTTATTCTCT	LOC_Os05g04610	ABC transporter- ATP-binding protein- putative- expressed	protein-coding	No	1276-1299	AGTGAGCTTAGAACCACTAAGAGG	5	2T3C1T4C2C6G0	24M
TCTCTCCAGTCTTTGTTATTCTCT	LOC_Os05g12000_up	expressed protein	protein-coding	No	17711-17734	AGAGAAGAAAGAAAAGAGAAGAGA	6.5	5A1A0A5A0G1G6	24M
TCTCTCCAGTCTTTGTTATTCTCT	LOC_Os05g32850_up	CBS domain containing protein- expressed	protein-coding	No	2482-2505	AGAGAGGAGAGAAAAGAAAAGAGA	5.5	7A0G5A0G1A6	24M
TCTCTCCAGTCTTTGTTATTCTCT	LOC_Os05g49010_up	AP2 domain containing protein- expressed	protein-coding	No	11859-11882	AGAGAGGGGAGAGAAGAAAAGAGA	6	7G0G3G1A0G1A6	24M
TCTCTCCAGTCTTTGTTATTCTCT	LOC_Os06g03970_up	receptor-like protein kinase 5 precursor- putative- expressed	protein-coding	No	7734-7757	AGAAATTATAGACACAATAAGAGA	6.5	3A1T0T0A0T3C11	24M
TCTCTCCAGTCTTTGTTATTCTCT	LOC_Os06g08960	expressed protein	protein-coding	No	3710-3733	AGAGAGGTAGAAAAAGAGAAGAGA	7	8A0G0A3A0G1G6	24M
TCTCTCCAGTCTTTGTTATTCTCT	LOC_Os06g11520_up	LMBR1 integral membrane protein- putative- expressed	protein-coding	No	10833-10856	AGAGAGGGGAGAGGAAAGAAGAGA	6	7G0G3G0G0A2G6	24M
TCTCTCCAGTCTTTGTTATTCTCT	LOC_Os06g13820_up	dynamin- putative- expressed	protein-coding	No	12736-12759	AGAGAAGAGAGAGAGAGTAAGAGA	5	5A1A0G3G1G1G7	24M
TCTCTCCAGTCTTTGTTATTCTCT	LOC_Os06g17070_up	retrotransposon protein- putative- Ty1-copia subclass- expressed	protein-coding	Yes	3487-3510	AGAGACGGGAGGAAGAAGAAGAGA	5.5	5C1G0G2G2G2G6	24M
TCTCTCCAGTCTTTGTTATTCTCT	LOC_Os06g19980	MYB family transcription factor- putative- expressed	protein-coding	No	784-807	GGAGATGGCAAAAATGATAAGAGA	4.5	0G4T1G2A3T0G8	24M
TCTCTCCAGTCTTTGTTATTCTCT	LOC_Os06g33150_up	transposon protein- putative- CACTA- En/Spm sub-class- expressed	protein-coding	Yes	3285-3308	AGAGAGGAGAGAAGAGAAAAGAGA	7	7A0G4G0A0G1A6	24M
TCTCTCCAGTCTTTGTTATTCTCT	LOC_Os06g34630_up	expressed protein	protein-coding	No	8305-8328	AGAAAGGTCCGACACTATAAGAAA	5	3A5C2C2T6A1	24M
TCTCTCCAGTCTTTGTTATTCTCT	LOC_Os06g44100_up	HLS- putative- expressed	protein-coding	No	11054-11077	CTAGAGGTTACAAAGAAAAAGAGA	5.5	0C0T6T1C3G2A6	24M
TCTCTCCAGTCTTTGTTATTCTCT	LOC_Os06g45300_up	serine/threonine-protein kinase HT1- putative- expressed	protein-coding	No	19890-19913	AGAGAGAAAAGAAAGAAAAAGAGA	5	6A0A0A5G2A6	24M
TCTCTCCAGTCTTTGTTATTCTCT	LOC_Os07g15360_up	retrotransposon protein- putative- Ty1-copia subclass	protein-coding	Yes	29363-29386	AGAGAAGAAAGAAAAGAAAAGAGA	6.5	5A1A0A5A0G1A6	24M
TCTCTCCAGTCTTTGTTATTCTCT	LOC_Os07g26940_up	ORM1- putative- expressed	protein-coding	No	13294-13317	AGAGAGGACAGAGAGAAAGAGAGA	5	7A4G1G2A0G5	24M
TCTCTCCAGTCTTTGTTATTCTCT	LOC_Os08g10740_up	transposon protein- putative- CACTA- En/Spm sub-class- expressed	protein-coding	Yes	6811-6834	AGAGAGGAAAGAAAAGAAAATAGA	6.5	7A0A5A0G1A2T3	24M
TCTCTCCAGTCTTTGTTATTCTCT	LOC_Os08g28214_up	tesmin/TSO1-like CXC domain containing protein- expressed	protein-coding	No	4336-4359	AGAGAGGAGAGAAGAAATATGAGA	5.5	7A0G4G0A4T4	24M
TCTCTCCAGTCTTTGTTATTCTCT	LOC_Os08g31720_up	zinc finger- C3HC4 type domain containing protein- expressed	protein-coding	No	1096-1119	AGAGAAGAAAGAAAAGAGAAGAGA	6.5	5A1A0A5A0G1G6	24M
TCTCTCCAGTCTTTGTTATTCTCT	LOC_Os08g35150	expressed protein	protein-coding	No	215-238	AGAGAGGAGAGAAAAGAGAAGAGA	5.5	7A0G5A0G1G6	24M
TCTCTCCAGTCTTTGTTATTCTCT	LOC_Os08g37850_up	transposon protein- putative- Pong sub-class- expressed	protein-coding	Yes	41748-41771	AGAGGGGAGAGAAACGATGAGAAA	4.5	4G2A0G6G2G3A1	24M
TCTCTCCAGTCTTTGTTATTCTCT	LOC_Os09g16290	ABC-2 type transporter- putative- expressed	protein-coding	No	3209-3232	GGAAAGATCAGAAACAATACTGGA	6	0G2A2A12C0T0G2	24M
TCTCTCCAGTCTTTGTTATTCTCT	LOC_Os09g23750_up	expressed protein	protein-coding	No	11198-11221	AGAGAAAAGAGAAAGAATAAGGGA	5.5	5A0A0A0G5G6G2	24M
TCTCTCCAGTCTTTGTTATTCTCT	LOC_Os09g32270_up	expressed protein	protein-coding	No	1556-1579	AGAGAGGAGAGAAAAGAGAAGAAA	6.5	7A0G5A0G1G4A1	24M
TCTCTCCAGTCTTTGTTATTCTCT	LOC_Os10g21560_up	no apical meristem protein- putative- expressed	protein-coding	No	598-621	AGAGAGGAAAGAAAAGAAAAGAGA	5.5	7A0A5A0G1A6	24M
TCTCTCCAGTCTTTGTTATTCTCT	LOC_Os10g25349	expressed protein	protein-coding	No	496-519	AGAGAGGAGAGAAGAGAAAAGAGA	7	7A0G4G0A0G1A6	24M
TCTCTCCAGTCTTTGTTATTCTCT	LOC_Os10g41580	protein binding protein- putative- expressed	protein-coding	No	81-104	AGAGAGAAAAGAAACAGCGAGAGA	7	6A0A0A7G0C0G5	24M
TCTCTCCAGTCTTTGTTATTCTCT	LOC_Os10g42980_up	retrotransposon protein- putative- Ty3-gypsy subclass- expressed	protein-coding	Yes	1254-1277	AGAGAGAAAAGAAAGAAAAAGAGA	5	6A0A0A5G2A6	24M
TCTCTCCAGTCTTTGTTATTCTCT	LOC_Os11g01780_up	F-box/LRR-repeat protein 3- putative- expressed	protein-coding	No	2825-2848	AGAGAAGTGAGAAGAGAGAAGAGA	7	5A2G4G0A0G1G6	24M
TCTCTCCAGTCTTTGTTATTCTCT	LOC_Os11g06680_up	expressed protein	protein-coding	No	14111-14134	AAAGAGGAGAGGAAAAAGAAGAGA	5.5	1A5A0G2G2A2G6	24M
TCTCTCCAGTCTTTGTTATTCTCT	LOC_Os11g06690_up	serine esterase family protein- putative- expressed	protein-coding	No	6216-6239	AAAGAGGAGAGGAAAAAGAAGAGA	5.5	1A5A0G2G2A2G6	24M
TCTCTCCAGTCTTTGTTATTCTCT	LOC_Os11g11460	expressed protein	protein-coding	No	455-478	AGAGAGGAGAGACGCAAGAAGGGA	6	7A0G3C0G3G3G2	24M
TCTCTCCAGTCTTTGTTATTCTCT	LOC_Os11g14580_up	retrotransposon protein- putative- Ty3-gypsy subclass- expressed	protein-coding	Yes	32875-32898	AGGGAGGAGAGAAAAAAGAAAAGA	5.5	2G4A0G5A2G2A3	24M
TCTCTCCAGTCTTTGTTATTCTCT	LOC_Os11g32820_up	expressed protein	protein-coding	No	2627-2650	AGCGAGGAAGGAATCAATAAGGGA	6	2C4A0A0G3T7G2	24M
TCTCTCCAGTCTTTGTTATTCTCT	LOC_Os11g40360_up	transposon protein- putative- unclassified- expressed	protein-coding	Yes	3401-3424	AGAGAGAAAAGAAAGAAAAAGAGA	5	6A0A0A5G2A6	24M
TCTCTCCAGTCTTTGTTATTCTCT	LOC_Os11g43220_up	expressed protein	protein-coding	No	15444-15467	GGTGAGGACAGAAAGAGAAAGAGA	6	0G1T4A6G1G0A6	24M
TCTCTCCAGTCTTTGTTATTCTCT	LOC_Os12g02370_up	chalcone--flavonone isomerase- putative- expressed	protein-coding	No	4956-4979	AGAGAGGAGAGAAGCGAAAAGAGA	4	7A0G4G1G1A6	24M
TCTCTCCAGTCTTTGTTATTCTCT	LOC_Os12g09060_up	trehalose phosphatase- putative	protein-coding	No	11128-11151	AGATAGATTAGAAACAAAATGACA	5.5	3T2A1T8A1T2C1	24M
TCTCTCCAGTCTTTGTTATTCTCT	LOC_Os12g32960_up	LTPL148 - Protease inhibitor/seed storage/LTP family protein precursor- putative- expressed	protein-coding	No	7941-7964	AGAGATGTCAAAAACAAAAAAGAA	6.5	5T4A6A2A0G0A1	24M
TCTCTCCAGTCTTTGTTATTCTCT	LOC_Os12g36890_up	CSLD4 - cellulose synthase-like family D- expressed	protein-coding	No	5540-5563	AGAAAGGTCCGACACTATAAGAAA	5	3A5C2C2T6A1	24M
AGCTCTCTTTTGATGTTGCCTTTA	LOC_Os01g49180	ATP dependent DNA ligase family protein- putative- expressed	protein-coding	No	1380-1403	TCAAGAGAAGATTACAGTGGAAAT	3	2A6G1T4G0T6	24M
AGCTCTCTTTTGATGTTGCCTTTA	LOC_Os01g52250	starch synthase- putative- expressed	protein-coding	No	2152-2175	TTTAGAGAAATTTACAAAAGAAAT	7	1T0T7T0T5A0A5	24M
AGCTCTCTTTTGATGTTGCCTTTA	LOC_Os01g59660_up	MYB family transcription factor- putative- expressed	protein-coding	No	12649-12672	TCGGGAGAAAATAAAAAGGGAAAA	6	3G7T0A1A2G5A0	24M
AGCTCTCTTTTGATGTTGCCTTTA	LOC_Os02g02320	OsSCP6 - Putative Serine Carboxypeptidase homologue- expressed	protein-coding	No	4644-4667	ATGTGATAAAAATACAACTGAAAT	6.5	0A0T1T2T4A6T5	24M
AGCTCTCTTTTGATGTTGCCTTTA	LOC_Os03g18980	kinesin motor domain containing protein- expressed	protein-coding	No	5519-5542	TCGAGAAAAACCTCCAATGGAAAT	3.5	6A3C2C3T6	24M
AGCTCTCTTTTGATGTTGCCTTTA	LOC_Os03g24070_up	rhythmically expressed gene 2 protein- putative- expressed	protein-coding	No	12632-12655	TCGAAAGAAGAATTCGAAGGAAAT	5	4A4G1A1T1G1A6	24M
AGCTCTCTTTTGATGTTGCCTTTA	LOC_Os03g46540_up	expressed protein	protein-coding	No	46023-46046	TCGGGAGAAAATAAAAAGGGAAAA	6	3G7T0A1A2G5A0	24M
AGCTCTCTTTTGATGTTGCCTTTA	LOC_Os03g51080_up	glutamate decarboxylase- putative- expressed	protein-coding	No	64414-64437	TCTAGAGAATTTCACAAAGGAAAT	6.5	2T6T0T0T0C4A6	24M
AGCTCTCTTTTGATGTTGCCTTTA	LOC_Os03g60170	expressed protein	protein-coding	No	2505-2528	TGCAGAGAAAACTAGGATGGAGAT	5.5	1G0C11G0G1T3G2	24M
AGCTCTCTTTTGATGTTGCCTTTA	LOC_Os03g62430	OsWAK28 - OsWAK receptor-like protein kinase- expressed	protein-coding	No	3916-3939	AAGAGATAAAACAACAATGGATAT	5.5	0A0A4T5A4T3T2	24M
AGCTCTCTTTTGATGTTGCCTTTA	LOC_Os04g24294	OsWAK35d - OsWAK short gene- expressed	protein-coding	No	7231-7254	ACGAAAGAAAGGTGCAACTGAAAT	6	0A3A5G0G1G4T5	24M
AGCTCTCTTTTGATGTTGCCTTTA	LOC_Os04g30520_up	expressed protein	protein-coding	No	2067-2090	TCGAGAGAAAACTACAACGGAAAT	0	0	24M
AGCTCTCTTTTGATGTTGCCTTTA	LOC_Os05g01920_up	inhibitor I family protein- putative- expressed	protein-coding	No	16662-16685	TCGGGAGAAAATAAAAAGGGAAAA	6	3G7T0A1A2G5A0	24M
AGCTCTCTTTTGATGTTGCCTTTA	LOC_Os05g07680	KIP1- putative- expressed	protein-coding	No	4021-4044	TAGAGGGAACACTACAGGAGAAAT	6	1A3G3C6G0G0A5	24M
AGCTCTCTTTTGATGTTGCCTTTA	LOC_Os05g26700_up	hypothetical protein	protein-coding	No	13487-13510	TCGAGAGAAAATAAAAAAGAAAAA	6.5	11T0A1A2A1A3A0	24M
AGCTCTCTTTTGATGTTGCCTTTA	LOC_Os05g48620_up	tRNA-binding arm- putative- expressed	protein-coding	No	1757-1780	TCGAGACAAAGCTACCACGGACAC	4.5	6C3G4C5C1C0	24M
AGCTCTCTTTTGATGTTGCCTTTA	LOC_Os08g04020_up	retrotransposon protein- putative- Ty1-copia subclass- expressed	protein-coding	Yes	20022-20045	TCGGGAGAAAATAAAAAGGGAAAA	6	3G7T0A1A2G5A0	24M
AGCTCTCTTTTGATGTTGCCTTTA	LOC_Os09g08910	ATP synthase- putative- expressed	protein-coding	No	1094-1117	TCGAAAGAAGAATTCGAAGGAAAT	5	4A4G1A1T1G1A6	24M
AGCTCTCTTTTGATGTTGCCTTTA	LOC_Os09g32750_up	FHA domain containing protein- putative- expressed	protein-coding	No	23734-23757	TGGTGACAAAATTGCAACGGAAAT	4	1G1T2C4T1G10	24M
AGCTCTCTTTTGATGTTGCCTTTA	LOC_Os10g13810	glycosyltransferase family 43 protein- putative- expressed	protein-coding	No	4090-4113	TCGAGAGAAATTAACGACAGCAAT	6	10T0T0A2G2A1C3	24M
AGCTCTCTTTTGATGTTGCCTTTA	LOC_Os10g24810	cytidylyltransferase domain containing protein- expressed	protein-coding	No	3765-3788	TCAAGATAATTCTACAACAGAGAT	5.5	2A3T2T0T7A2G2	24M
AGCTCTCTTTTGATGTTGCCTTTA	LOC_Os10g37660	trehalase precursor- putative- expressed	protein-coding	No	2782-2805	TGGAGAGAGCACAACATCAGAAAT	6.5	1G6G0C2A3T1A5	24M
AGCTCTCTTTTGATGTTGCCTTTA	LOC_Os11g15500_up	stripe rust resistance protein Yr10- putative- expressed	protein-coding	No	6763-6786	TCGGGAGAAAATAAAAAGGGAAAA	6	3G7T0A1A2G5A0	24M
AGCTCTCTTTTGATGTTGCCTTTA	LOC_Os12g17170_up	retrotransposon protein- putative- Ty3-gypsy subclass- expressed	protein-coding	Yes	9873-9896	TCGGGAGAAAATAAAAAGGGAAAA	6	3G7T0A1A2G5A0	24M
AGCTCTCTTTTGATGTTGCCTTTA	LOC_Os12g29240_up	latency associated nuclear antigen- putative	protein-coding	No	4662-4685	TCGGGACAAAACTAGAAAGACAAT	5.5	3G2C7G2A1A0C3	24M
AGCTCTCTTTTGATGTTGCCTTTA	LOC_Os12g33470_up	expressed protein	protein-coding	No	7644-7667	TCTAGAGCAAACCTCAACGGAGAG	5.5	2T4C4C0T7G1G0	24M
AGCTCTCTTTTGATGTTGCCTTTA	LOC_Os12g39540_up	transposon protein- putative- Ac/Ds sub-class	protein-coding	Yes	182-205	GAGAGAGAGAACTACAATGGAATC	5	0G0A6G8T4T0C0	24M
AGCTCTCTTTTGATGTTGCCTTTA	LOC_Os12g43590	FAD dependent oxidoreductase domain containing protein- expressed	protein-coding	No	2680-2703	TGGAGAGCAGGCAACAACGAAAAT	5	1G5C1G0G1A6A4	24M
GTACGTTCATCAATCATCACCGGC	LOC_Os02g22480	glycosyltransferase- putative- expressed	protein-coding	No	1127-1150	CAAGCAAGAAGGTAGTAGATGCTG	5.5	2A5A2G6A0T2T1	24M
GTACGTTCATCAATCATCACCGGC	LOC_Os03g04750	60S ribosomal protein L21-2- putative- expressed	protein-coding	No	1878-1901	TTTGCTAGTAGTTTGTAATGGCCT	6.5	0T0T3T7T3A5T0	24M
GTACGTTCATCAATCATCACCGGC	LOC_Os03g28060	transposon protein- putative- Mutator sub-class- expressed	protein-coding	Yes	1921-1944	CATGCAAGGGGTTAGAAAAGGCTG	6	8G0G5A1A0A3T1	24M
GTACGTTCATCAATCATCACCGGC	LOC_Os04g27760_up	terpene synthase- putative- expressed	protein-coding	No	1229-1252	CACGCCAAAACTTAGTAGTGGCTG	5.5	2C2C1A0A1C11T1	24M
GTACGTTCATCAATCATCACCGGC	LOC_Os04g58630	DNA mismatch repair protein MSH3- putative- expressed	protein-coding	No	5216-5239	CATGCAAATAGTGAGTACTGCCAG	5	7A4G4C2C1A1	24M
GTACGTTCATCAATCATCACCGGC	LOC_Os06g39210	transposon protein- putative- unclassified- expressed	protein-coding	Yes	2108-2131	CATGCAAGGGGTTAGAAAAGGCTG	6	8G0G5A1A0A3T1	24M
GTACGTTCATCAATCATCACCGGC	LOC_Os09g39740	ACT domain containing protein- expressed	protein-coding	No	4425-4448	CTTGTACATAGTTGGTAGTGGCTG	4.5	1T2T1C0A5G8T1	24M
CTTTACTAGGCTATACACATCGAG	LOC_Os01g10830_up	carnitine racemase like protein- putative- expressed	protein-coding	No	271-294	GCAATGATCCAATAAATGTAACTC	5	1C8A3A0A4A3	24M
CTTTACTAGGCTATACACATCGAG	LOC_Os01g15110_up	syntaxin- putative- expressed	protein-coding	No	29087-29110	AAAAAAATCAGAGATGTGTAGCTC	5	0A3A0A3A2G11	24M
CTTTACTAGGCTATACACATCGAG	LOC_Os01g65560_up	snRK1-interacting protein 1- putative- expressed	protein-coding	No	20248-20271	AAAATGTTTCGTTATGTATAGATC	5.5	0A5T1T2T5A3A2	24M
CTTTACTAGGCTATACACATCGAG	LOC_Os04g58640	cleavage and polyadenylation specificity factor subunit 5- putative- expressed	protein-coding	No	1374-1397	AAAATGGTGTGTTATGTATAGCTC	6	0A5G1G0T1T5A6	24M
CTTTACTAGGCTATACACATCGAG	LOC_Os05g10980_up	REX1 DNA Repair family protein- expressed	protein-coding	No	11373-11396	GCAATGTACCGGGTTGTGTAGCTC	6.5	1C4T0A3G0G0T10	24M
CTTTACTAGGCTATACACATCGAG	LOC_Os05g30750_up	anthranilate phosphoribosyltransferase- putative- expressed	protein-coding	No	10776-10799	GAAATGATCCGATATGTGTAGCTC	0	0	24M
CTTTACTAGGCTATACACATCGAG	LOC_Os05g35570	DUF803 domain containing- putative- expressed	protein-coding	No	2961-2984	GACATGATCTGTTATGTGTATCTG	4.5	2C6T1T8T2G0	24M
CTTTACTAGGCTATACACATCGAG	LOC_Os06g03080_up	aspartic protease- putative- expressed	protein-coding	No	1319-1342	GGAATTTTCCTATATATGTAGCCC	5.5	1G3T0T3T4A6C1	24M
CTTTACTAGGCTATACACATCGAG	LOC_Os06g06290_up	GDSL-like lipase/acylhydrolase- putative- expressed	protein-coding	No	9088-9111	AAAATGAACTGACTTGTGTAGCTG	5.5	0A6A1T2C0T9G0	24M
CTTTACTAGGCTATACACATCGAG	LOC_Os06g10260	cytochrome P450- putative- expressed	protein-coding	No	903-926	TAATTCGTCCGATTTGTGTAGCTA	6.5	0T2T1C0G6T9A0	24M
CTTTACTAGGCTATACACATCGAG	LOC_Os06g20410	BAH domain containing protein- expressed	protein-coding	No	4893-4916	GGTATTGTCCAACATGTGTAGCTC	7	1G0T2T0G3A1C11	24M
CTTTACTAGGCTATACACATCGAG	LOC_Os08g28870	receptor-like protein kinase 5 precursor- putative- expressed	protein-coding	No	3232-3255	GTAAAGGTCCTCTATGTATAGCTC	5.5	1T2A1G3T0C5A6	24M
CTTTACTAGGCTATACACATCGAG	LOC_Os09g10740_up	mitochondrial import inner membrane translocase subunit Tim17- putative- expressed	protein-coding	No	34623-34646	GTAATGTTTCGTTATGTATAGATC	5.5	1T4T1T2T5A3A2	24M
CTTTACTAGGCTATACACATCGAG	LOC_Os09g35550_up	hypothetical protein	protein-coding	No	179-202	GATGTAATCGGATATTTGTAGTTC	6	2T0G1A3G5T5T2	24M
CGGTCGCGAGTTGTCTATACGTCA	LOC_Os01g32090	PPR repeat domain containing protein- putative- expressed	protein-coding	No	1622-1645	GCCTGAGCTCAATACATATACAAT	5.5	3T1A6T1C4A2A1	24M
CGGTCGCGAGTTGTCTATACGTCA	LOC_Os01g56600	signal recognition particle 54 kDa protein- putative- expressed	protein-coding	No	152-175	TCCAACTCGCAATAGATATACAGT	5.5	0T3A1T1G3T6A4	24M
CGGTCGCGAGTTGTCTATACGTCA	LOC_Os01g72550_up	OsCML19 - Calmodulin-related calcium sensor protein- expressed	protein-coding	No	2271-2294	GGCAGCGGGCTACAGATATGTAGC	5.5	1G5G0G1T9T2C0	24M
CGGTCGCGAGTTGTCTATACGTCA	LOC_Os02g40420	expressed protein	protein-coding	No	811-834	GCCAGCAGTCATCAGATATGCGTG	6.5	6A0G3T9G0T0G0	24M
CGGTCGCGAGTTGTCTATACGTCA	LOC_Os04g22290	expressed protein	protein-coding	No	883-906	GGCAGCGGGCCACAGATTTGTAGT	5.5	1G5G0G1C6T2T3	24M
CGGTCGCGAGTTGTCTATACGTCA	LOC_Os04g35910	coiled-coil domain-containing protein 55- putative- expressed	protein-coding	No	2642-2665	GCCAAAGCGCAGCAGATATGAAGT	4.5	4A0A2G2G8A3	24M
CGGTCGCGAGTTGTCTATACGTCA	LOC_Os05g06150_up	vegetative storage protein- putative- expressed	protein-coding	No	12335-12358	AGCAGCGGGCTACAGATATGTAGT	5.5	0A0G5G0G1T9T3	24M
CGGTCGCGAGTTGTCTATACGTCA	LOC_Os05g47620_up	expressed protein	protein-coding	No	12802-12825	GGCAGCGGGCTACAGATTTGTAGT	5.5	1G5G0G1T6T2T3	24M
CGGTCGCGAGTTGTCTATACGTCA	LOC_Os07g10690	NLI interacting factor-like phosphatase- putative- expressed	protein-coding	No	4855-4878	GACAACTCTCCACAGGTATGCACT	5.5	1A2A1T3C4G6C1	24M
CGGTCGCGAGTTGTCTATACGTCA	LOC_Os08g07870_up	retrotransposon protein- putative- unclassified- expressed	protein-coding	Yes	5061-5084	GGCAGCGGGCTACAGATTTGTAGT	5.5	1G5G0G1T6T2T3	24M
CGGTCGCGAGTTGTCTATACGTCA	LOC_Os12g14699_up	protein kinase domain containing protein- expressed	protein-coding	No	17872-17895	ACCAGCGGGCTACAGATGTGTAGT	5	0A6G0G1T6G2T3	24M
GTAGTTATGGGTTGTTGTAATACC	LOC_Os01g10280	phosphoribosylaminoimidazole carboxylase- chloroplast precursor- putative- expressed	protein-coding	No	3638-3661	CATCAATAATGTACAACATCCTGG	6.5	8A0T0G0T7C0C3	24M
GTAGTTATGGGTTGTTGTAATACC	LOC_Os01g21970	protein kinase- putative- expressed	protein-coding	No	2910-2933	CATCAA-TCCCAGCAACATTATGC	4	7T3G10C0	6M1I17M
GTAGTTATGGGTTGTTGTAATACC	LOC_Os01g25530	pentatricopeptide repeat protein PPR986-12- putative- expressed	protein-coding	No	1870-1893	CCTCATTACTCAATTACATGATGG	6	1C3T3T3T0T4G4	24M
GTAGTTATGGGTTGTTGTAATACC	LOC_Os02g29210	ankyrin- putative- expressed	protein-coding	No	7676-7699	CTTCGATACCCAGAACCATAATGG	6	1T2G7G0A1C3A4	24M
GTAGTTATGGGTTGTTGTAATACC	LOC_Os02g29210_up	ankyrin- putative- expressed	protein-coding	No	37888-37911	CTTCAAAATCCAACAGCATGATGG	4	1T4A1T6G3G4	24M
GTAGTTATGGGTTGTTGTAATACC	LOC_Os03g08754_up	OsMADS47 - MADS-box family gene with MIKCc type-box- expressed	protein-coding	No	46-69	CAAAAATATCCAACAACATGAAGT	5.5	2A0A4T10G1A1T0	24M
GTAGTTATGGGTTGTTGTAATACC	LOC_Os03g18140_up	expressed protein	protein-coding	No	5698-5721	GATCTATAGCCAGCTACAGTATGG	5.5	0G3T3G3G1T3G5	24M
GTAGTTATGGGTTGTTGTAATACC	LOC_Os04g29400_up	hypothetical protein	protein-coding	No	9566-9589	CATCGAAACCCAACAATGTAATGC	4.5	4G1A9T0G1A3C0	24M
GTAGTTATGGGTTGTTGTAATACC	LOC_Os05g50260_up	polygalacturonase- putative- expressed	protein-coding	No	13217-13240	CAACAATTCCCACAAGCAATATGG	5.5	2A4T4C0A1G2A5	24M
GTAGTTATGGGTTGTTGTAATACC	LOC_Os06g25470	expressed protein	protein-coding	No	218-241	CATCAATGGCCAGCTACAATATGG	5	7G0G3G1T3A5	24M
GTAGTTATGGGTTGTTGTAATACC	LOC_Os06g29210_up	retrotransposon protein- putative- unclassified- expressed	protein-coding	Yes	4093-4116	CAACAGTGCACAACAATATTTTGG	4.5	2A2G1G1A6T3T3	24M
GTAGTTATGGGTTGTTGTAATACC	LOC_Os08g10330	SHR5-receptor-like kinase- putative- expressed	protein-coding	No	6030-6053	CATTCCTACTCAAGGACATTATGG	6.5	3T0C0C3T3G0G9	24M
GTAGTTATGGGTTGTTGTAATACC	LOC_Os08g29600_up	seed maturation protein PM41- putative- expressed	protein-coding	No	5626-5649	CATTAAAAACCAACAAATTAATGG	5.5	3T2A1A7A0T1A4	24M
GTAGTTATGGGTTGTTGTAATACC	LOC_Os09g39960	dynamin family protein- putative- expressed	protein-coding	No	2903-2926	CATCATTAATCAACAAAACTATAG	6.5	5T2A0T6A1C3A1	24M
GTAGTTATGGGTTGTTGTAATACC	LOC_Os11g28890_up	retrotransposon protein- putative- Ty3-gypsy subclass- expressed	protein-coding	Yes	6009-6032	CATCTATACCCAACAACATTTCTG	4	4T15T0C0T1	24M
GTAGTTATGGGTTGTTGTAATACC	LOC_Os12g14550	expressed protein	protein-coding	No	917-940	CATCAATGGCCAGCTACAATATGG	5	7G0G3G1T3A5	24M
TCTTCTTAAGGTATAGAACAGGCA	LOC_Os01g42010	expressed protein	protein-coding	No	3863-3886	AGAAAAGGTCCAGAGCTTTTCCGT	6.5	4A1G0G4G1G3T5	24M
TCTTCTTAAGGTATAGAACAGGCA	LOC_Os01g66330	ATP-dependent Clp protease ATP-binding subunit clpX- putative- expressed	protein-coding	No	1892-1915	AAAAAAATTTCAGGTCTTGTCGGT	6	1A2A4T2G0G7G2	24M
TCTTCTTAAGGTATAGAACAGGCA	LOC_Os03g21020	RNA recognition motif containing protein- putative- expressed	protein-coding	No	778-801	AGAAGAATCCCATATCTTCTGCTG	5	8C9C1G1T0G0	24M
TCTTCTTAAGGTATAGAACAGGCA	LOC_Os03g40290_up	expressed protein	protein-coding	No	4986-5009	ATAAGAAGTCCATGTTTTCTCTGT	4.5	1T5G5G1T2C2T2	24M
TCTTCTTAAGGTATAGAACAGGCA	LOC_Os05g29974	lipase- putative- expressed	protein-coding	No	3597-3620	AAAAGAGTTGCATATCATGTTGGT	6	1A4G2G6A3T0G2	24M
TCTTCTTAAGGTATAGAACAGGCA	LOC_Os05g39690	oxidoreductase- aldo/keto reductase family protein- putative- expressed	protein-coding	No	2024-2047	AGAGGACTTCCAGGTCTTGTGCGG	6	3G2C5G0G6G2G0	24M
TCTTCTTAAGGTATAGAACAGGCA	LOC_Os06g12460	CSLA3 - cellulose synthase-like family A; mannan synthase- expressed	protein-coding	No	2655-2678	AGAACAATTCCATATCTTGTGCGT	2	4C15G3	24M
TCTTCTTAAGGTATAGAACAGGCA	LOC_Os07g31720	GTPase activating protein- putative- expressed	protein-coding	No	1403-1426	AGAAGAATTCCA-ATCCTGTCTGG	4	15C4T1G0	12M1I11M
TCTTCTTAAGGTATAGAACAGGCA	LOC_Os08g04120_up	expressed protein	protein-coding	No	7961-7984	TGATGTATTTCATATCTTGTTGGT	6	0T2T1T3T10T0G2	24M
TCTTCTTAAGGTATAGAACAGGCA	LOC_Os08g42780_up	expressed protein	protein-coding	No	97-120	TGAAGAAAATCATAGCTTCTCCGT	6.5	0T6A0A0T4G3C5	24M
TCTTCTTAAGGTATAGAACAGGCA	LOC_Os09g28390_up	cytochrome P450- putative- expressed	protein-coding	No	10833-10856	GGATGAATTCCATTTCTTGACCTC	5.5	0G2T9T5A2T0C0	24M
TCTTCTTAAGGTATAGAACAGGCA	LOC_Os10g10360	NBS-LRR disease resistance protein- putative- expressed	protein-coding	No	4026-4049	AGAGGAATTCCATTTTCTGTAAGT	6	3G9T1T0C3A0A2	24M
TCTTCTTAAGGTATAGAACAGGCA	LOC_Os10g33430_up	expressed protein	protein-coding	No	13806-13829	AGAAGATTTCCATAATATGCGCGT	6.5	6T7A0T0A2C0G3	24M
TCTTCTTAAGGTATAGAACAGGCA	LOC_Os11g28030_up	transposon protein- putative- CACTA- En/Spm sub-class	protein-coding	Yes	12281-12304	ACTAGAATTTCACATCTGGCCCGT	5.5	1C0T6T2C4G1C4	24M
GTATGGGTGTTTGTGTGAGTCGCT	LOC_Os01g16800_up	expressed protein	protein-coding	No	8310-8333	CATACGTACAAACGCACTCCACCA	6	5G0T6G5C0A1C1	24M
GTATGGGTGTTTGTGTGAGTCGCT	LOC_Os01g47490_up	Lg106- putative- expressed	protein-coding	No	2088-2111	CAAACCCATAAACACAGTGAACAA	5.5	2A5T7G1G1A1A1	24M
GTATGGGTGTTTGTGTGAGTCGCT	LOC_Os01g60860_up	spotted leaf 11- putative- expressed	protein-coding	No	50644-50667	CACACACACACACACACATAGAGA	6.5	2C2A4C6A0T2A2	24M
GTATGGGTGTTTGTGTGAGTCGCT	LOC_Os02g10950	expressed protein	protein-coding	No	2480-2503	CATACCAATAAATACTATCAGCAA	5	6A1T3T2T0A5A1	24M
GTATGGGTGTTTGTGTGAGTCGCT	LOC_Os02g12980_up	retrotransposon protein- putative- unclassified- expressed	protein-coding	Yes	12134-12157	CATACCCACAAACACACTCAGCGA	0	0	24M
GTATGGGTGTTTGTGTGAGTCGCT	LOC_Os05g02150_up	expressed protein	protein-coding	No	9228-9251	CACACACACACACACACTCACTCA	6.5	2C2A4C9C0T0C1	24M
GTATGGGTGTTTGTGTGAGTCGCT	LOC_Os05g04215_up	expressed protein	protein-coding	No	31214-31237	CACACACACAGACACACTTAGGGT	5	2C2A4G7T2G1T0	24M
GTATGGGTGTTTGTGTGAGTCGCT	LOC_Os05g06510_up	4Fe-4S binding domain containing protein- expressed	protein-coding	No	23775-23798	CATACACACCGACACAATCAACAA	6.5	5A3C0G5A3A1A1	24M
GTATGGGTGTTTGTGTGAGTCGCT	LOC_Os05g36994	expressed protein	protein-coding	No	2062-2085	CACACACACAAACACATTAAGAGA	4.5	2C2A10T1A2A2	24M
GTATGGGTGTTTGTGTGAGTCGCT	LOC_Os05g40200	inactive receptor kinase At2g26730 precursor- putative- expressed	protein-coding	No	2916-2939	CATCCCCTCAGACACACTTGGCAA	4.5	3C3T2G7T0G2A1	24M
GTATGGGTGTTTGTGTGAGTCGCT	LOC_Os06g08550	BTBN14 - Bric-a-Brac- Tramtrack- Broad Complex BTB domain with non-phototropic hypocotyl 3 NPH3 domain- expressed	protein-coding	No	40-63	CACACACACACACACACACACTGA	6.5	2C2A4C6A2C0T2	24M
GTATGGGTGTTTGTGTGAGTCGCT	LOC_Os07g06830_up	gibberellin receptor GID1L2- putative- expressed	protein-coding	No	800-823	CATATCTCCAAACAAACTGAGCGA	5	4T1T0C6A3G5	24M
GTATGGGTGTTTGTGTGAGTCGCT	LOC_Os07g09460	expressed protein	protein-coding	No	10898-10921	CATAACCACAATCATTTTCAGCGT	7	4A6T2T0T0T6T0	24M
GTATGGGTGTTTGTGTGAGTCGCT	LOC_Os07g10110_up	expressed protein	protein-coding	No	25690-25713	CACACACACACACACACATAGAGA	6.5	2C2A4C6A0T2A2	24M
GTATGGGTGTTTGTGTGAGTCGCT	LOC_Os07g10880	expressed protein	protein-coding	No	181-204	CACAACCACAACCACAAGCAGCGG	5.5	2C1A6C4A0G5G0	24M
GTATGGGTGTTTGTGTGAGTCGCT	LOC_Os07g12380_up	hypothetical protein	protein-coding	No	40188-40211	GATATTCTCACACACACTCAGAGA	5	0G3T0T1T2C10A2	24M
GTATGGGTGTTTGTGTGAGTCGCT	LOC_Os07g27810	fiber protein Fb34- putative- expressed	protein-coding	No	42-65	CACACCGACACGCACACCCAGCTA	6.5	2C3G3C0G5C4T1	24M
GTATGGGTGTTTGTGTGAGTCGCT	LOC_Os07g35300	TKL_IRAK_DUF26-lc.11 - DUF26 kinases have homology to DUF26 containing loci- expressed	protein-coding	No	3814-3837	CATACCCACAAACTTCCCAACCGA	6.5	13T0T0C1C0A1C3	24M
GTATGGGTGTTTGTGTGAGTCGCT	LOC_Os09g16570_up	hypothetical protein	protein-coding	No	2067-2090	CATATCCAAGAACACATTCATCAA	5.5	4T3A0G6T3T1A1	24M
GTATGGGTGTTTGTGTGAGTCGCT	LOC_Os09g20350	ethylene-responsive transcription factor- putative- expressed	protein-coding	No	80-103	CAAGCCCACGAACACCCACAGCCA	6	2A0G5G5C1A4C1	24M
GTATGGGTGTTTGTGTGAGTCGCT	LOC_Os10g35060_up	Ser/Thr protein phosphatase family protein- putative- expressed	protein-coding	No	5152-5175	CCCACACACAATCACAGTCAGCGA	5	1C0C2A5T4G7	24M
GTATGGGTGTTTGTGTGAGTCGCT	LOC_Os11g01600_up	macrophage migration inhibitory factor- putative- expressed	protein-coding	No	6191-6214	CATAGATACAAACACATTCAGAGC	6	4G0A0T9T4A1C0	24M
GTATGGGTGTTTGTGTGAGTCGCT	LOC_Os11g10590_up	expressed protein	protein-coding	No	2753-2776	AACACCCACACACACACGCAGAGA	5	0A1C7C6G3A2	24M
GTATGGGTGTTTGTGTGAGTCGCT	LOC_Os11g29200	protein transport protein- putative- expressed	protein-coding	No	46-69	CATGCCGCCAAACACACTTGGCCA	4.5	3G2G0C10T0G2C1	24M
GTATGGGTGTTTGTGTGAGTCGCT	LOC_Os12g39640_up	MYB family transcription factor- putative- expressed	protein-coding	No	6287-6310	TAAACACACATACACACACAGAGA	5.5	0T1A2A4T6A3A2	24M
TGATAGTTTATTTCATAGAAGGCT	LOC_Os01g04180_up	retrotransposon protein- putative- unclassified- expressed	protein-coding	Yes	3668-3691	ATTATCAAATAAAATATAATCTTA	6	1T11A3A0A2T0T1	24M
TGATAGTTTATTTCATAGAAGGCT	LOC_Os01g11260	phospho-N-acetylmuramoyl-pentapeptide-transferase- putative- expressed	protein-coding	No	4538-4561	ACTATCAAGGAAAATAGCTTATGA	7	8G0G3A2G3A0T2	24M
TGATAGTTTATTTCATAGAAGGCT	LOC_Os01g59760	bZIP transcription factor- putative- expressed	protein-coding	No	1888-1911	ACTGTCCAATAAAGTAACTTCTTA	5	3G2C9A4T0T1	24M
TGATAGTTTATTTCATAGAAGGCT	LOC_Os02g20170	drought induced 19 protein- putative- expressed	protein-coding	No	3267-3290	ATGATGAAGTAAAGCATCTTCCAA	6	1T0G2G2G5C7A1	24M
TGATAGTTTATTTCATAGAAGGCT	LOC_Os02g40230_up	retrotransposon protein- putative- Ty1-copia subclass- expressed	protein-coding	Yes	38458-38481	TATATCAACTAAAGTATTTTCCAA	4.5	0T0A6C8T4A1	24M
TGATAGTTTATTTCATAGAAGGCT	LOC_Os03g43990	BTBN8 - Bric-a-Brac- Tramtrack- Broad Complex BTB domain with non-phototropic hypocotyl 3 NPH3 and coiled-coil domains- expressed	protein-coding	Yes	3924-3947	ACTATGCTAAAAAGTATCTCCCGG	5.5	5G0C0T1A9C3G0	24M
TGATAGTTTATTTCATAGAAGGCT	LOC_Os04g06820_up	retrotransposon protein- putative- unclassified- expressed	protein-coding	Yes	73-96	AGAATCAAAAATAGTATTTACCGA	5.5	1G0A6A1T5T1A4	24M
TGATAGTTTATTTCATAGAAGGCT	LOC_Os05g23924_up	glycosyl hydrolase family 10 protein- putative- expressed	protein-coding	No	2639-2662	TATATCAACTAAAGTATTTTCCAA	4.5	0T0A6C8T4A1	24M
TGATAGTTTATTTCATAGAAGGCT	LOC_Os05g44570	histidine-containing phosphotransfer protein- putative- expressed	protein-coding	No	3573-3596	AGTATCCTATAAAGTATCTCCAGA	5	1G4C0T11C1A2	24M
TGATAGTTTATTTCATAGAAGGCT	LOC_Os05g50070_up	retrotransposon protein- putative- unclassified- expressed	protein-coding	Yes	50-73	ACTATCAAACAAAGTAACCCTGGA	6.5	9C6A1C0C0T0G2	24M
TGATAGTTTATTTCATAGAAGGCT	LOC_Os06g11870_up	hypothetical protein	protein-coding	No	326-349	TATATCAACTAAAGTATTTTCCAA	4.5	0T0A6C8T4A1	24M
TGATAGTTTATTTCATAGAAGGCT	LOC_Os06g20170_up	retrotransposon protein- putative- unclassified- expressed	protein-coding	Yes	4574-4597	ACGAGCAAATAAACGATCTTCAGG	5.5	2G1G8C0G6A1G0	24M
TGATAGTTTATTTCATAGAAGGCT	LOC_Os06g45240_up	inactive receptor kinase At2g26730 precursor- putative- expressed	protein-coding	No	75-98	ATTATCGAATAATTTATGATCCGA	5	1T4G5T0T3G0A5	24M
TGATAGTTTATTTCATAGAAGGCT	LOC_Os10g33760_up	No apical meristem protein- putative- expressed	protein-coding	No	32937-32960	TATATCAACTAAAGTATTTTCCAA	4.5	0T0A6C8T4A1	24M
TGATAGTTTATTTCATAGAAGGCT	LOC_Os11g12770_up	transposon protein- putative- CACTA- En/Spm sub-class- expressed	protein-coding	Yes	27121-27144	ATTATCAAATAAAATATAATCTTA	6	1T11A3A0A2T0T1	24M
TGATAGTTTATTTCATAGAAGGCT	LOC_Os12g31480	GPI mannosyltransferase 2- putative- expressed	protein-coding	No	2133-2156	ACTTTCAAGTGAAGCAGCTTCCAA	5	3T4G1G3C1G5A1	24M
TTAGTGGGGTTTCTCTTTACAGGT	ChrUn.fgenesh.gene.59	expressed protein	protein-coding	No	2216-2239	ATTAACCGCAAAGAGTGATGTCTA	6	1T1A3G7T0G5T1	24M
TTAGTGGGGTTTCTCTTTACAGGT	LOC_Os01g64230_up	long cell-linked locus protein- putative- expressed	protein-coding	No	10321-10344	ATTCAGCCCAAAGAAAACTGTCGA	5	1T3G8A2C4G1	24M
TTAGTGGGGTTTCTCTTTACAGGT	LOC_Os01g67250	Rad21 / Rec8 like protein- putative- expressed	protein-coding	No	6525-6548	TACCACACCGAAGAGAAAAGTGCA	5.5	0T1C3A2G8A2G2	24M
TTAGTGGGGTTTCTCTTTACAGGT	LOC_Os02g01970_up	expressed protein	protein-coding	No	9930-9953	ATTCAGCCCAAAGAAAACTGTCGA	5	1T3G8A2C4G1	24M
TTAGTGGGGTTTCTCTTTACAGGT	LOC_Os03g20980	zinc finger- C3HC4 type domain containing protein- expressed	protein-coding	No	3867-3890	AAGTACTCCAAAGAGTCAAGTCCA	6	2G0T2T8T0C1A5	24M
TTAGTGGGGTTTCTCTTTACAGGT	LOC_Os03g56620	expressed protein	protein-coding	No	1523-1546	ATTCTCGCAAAAGAGATATGTCTA	5.5	1T2T1G1A7T5T1	24M
TTAGTGGGGTTTCTCTTTACAGGT	LOC_Os05g34760	expressed protein	protein-coding	No	4022-4045	GATGACTCCGAAGAGAACTGTCAA	4.5	0G2G2T2G7C4A1	24M
TTAGTGGGGTTTCTCTTTACAGGT	LOC_Os07g37580	diacylglycerol kinase- putative- expressed	protein-coding	No	5326-5349	AGCCACCCAAAAGCGCAATGTCCG	6	1G0C5A4C1C7G0	24M
TTAGTGGGGTTTCTCTTTACAGGT	LOC_Os09g19930	HOTHEAD precursor- putative- expressed	protein-coding	No	4332-4355	AATCTACCCAAAGAGATAT-TCCA	4.5	4T0A10T6	19M1I4M
TTAGTGGGGTTTCTCTTTACAGGT	LOC_Os09g39840_up	retrotransposon protein- putative- unclassified- expressed	protein-coding	Yes	8879-8902	GATCAACTCAAAGAAAAGTTTCCA	4.5	0G4A1T6A2G1T4	24M
TTAGTGGGGTTTCTCTTTACAGGT	LOC_Os10g27000_up	expressed protein	protein-coding	No	220-243	ATTCACGCAAAGGAGAGATGTACA	5	1T4G1A2G4G4A2	24M
GTTAATGTACCGTAGAGGACTATT	LOC_Os01g36670	expressed protein	protein-coding	No	12092-12115	CAGTGAAAGGGCACCTGCTGATAA	5.5	2G1G1A1G4C2G7	24M
GTTAATGTACCGTAGAGGACTATT	LOC_Os01g41870	protein kinase- putative- expressed	protein-coding	No	2252-2275	GAATCTTGTGGGATCTCCTGATAA	6	0G3C0T0T0G3G12	24M
GTTAATGTACCGTAGAGGACTATT	LOC_Os01g51290	protein kinase family protein- putative- expressed	protein-coding	No	8318-8341	CAATGACTGGGCATCTTCTAGTAA	6	4G2T0G7T2A0G3	24M
GTTAATGTACCGTAGAGGACTATT	LOC_Os01g53800	glutamate carboxypeptidase 2- putative- expressed	protein-coding	No	3516-3539	CAATTACATGTCCTACCCTGTTGA	5.5	10T1C1A0C4T1G1	24M
GTTAATGTACCGTAGAGGACTATT	LOC_Os02g12950_up	hypothetical protein	protein-coding	No	13134-13157	CAATTACATGGCATCTCCTGATAA	0	0	24M
GTTAATGTACCGTAGAGGACTATT	LOC_Os02g21430	AML1- putative- expressed	protein-coding	No	6017-6040	CATTAATATGGCATCTCCTGGTTA	4	2T1A1T13G1T1	24M
GTTAATGTACCGTAGAGGACTATT	LOC_Os03g63710	GTPase-activating protein- putative- expressed	protein-coding	No	2943-2966	CCATTACATTGCATCTCCTTCGAA	5	1C7T9T0C0G2	24M
GTTAATGTACCGTAGAGGACTATT	LOC_Os03g64360	OsFBX113 - F-box domain containing protein- expressed	protein-coding	No	981-1004	CAATTAC-TGGTATCTCATGATAA	3	8T1T5A6	7M1I16M
GTTAATGTACCGTAGAGGACTATT	LOC_Os04g33950	E2F family transcription factor protein- putative- expressed	protein-coding	No	686-709	CAATTAAACGGCATTTCCAGTTAT	5.5	6A1C5T3A1T2T0	24M
GTTAATGTACCGTAGAGGACTATT	LOC_Os05g27870	expressed protein	protein-coding	No	11377-11400	CCATTTCTTGGCATCTCGTGGTTA	5.5	1C3T1T9G2G1T1	24M
GTTAATGTACCGTAGAGGACTATT	LOC_Os06g14550	signal recognition particle 9 kDa protein- putative- expressed	protein-coding	No	724-747	CAATTACAATGCACCTCCTGAATA	5	8A0T3C7A0T1	24M
GTTAATGTACCGTAGAGGACTATT	LOC_Os06g19730	HEAT repeat family protein- putative- expressed	protein-coding	No	11158-11181	CTATTACAAGG-ATCACCTGATAA	4.5	1T6A5A8	11M1I12M
GTTAATGTACCGTAGAGGACTATT	LOC_Os07g47360	CW-type Zinc Finger- putative- expressed	protein-coding	No	4771-4794	CAAATACAGGCCATCTCGTGGAAA	6.5	3A4G1C6G2G0A2	24M
GTTAATGTACCGTAGAGGACTATT	LOC_Os08g24150_up	expressed protein	protein-coding	No	4858-4881	GAATTCGATGGCATATTCTGAAAA	5.5	0G4C0G7A1T4A2	24M
GTTAATGTACCGTAGAGGACTATT	LOC_Os10g04625_up	expressed protein	protein-coding	No	5094-5117	GAATTTGATGGCATATTCTGAAAA	5.5	0G4T0G7A1T4A2	24M
GTTAATGTACCGTAGAGGACTATT	LOC_Os12g15450	expressed protein	protein-coding	No	3409-3432	AGTTTAGATGGCATCTCCTGATGT	7	0A0G0T3G15G0T0	24M
GTATCATAAATGTTGAACTAGTCC	LOC_Os01g67720	ABC1 family domain containing protein- putative- expressed	protein-coding	No	3775-3798	CAGAGGATTTACGACTTGCTTATG	5	2G2G6G5C1T1T1	24M
GTATCATAAATGTTGAACTAGTCC	LOC_Os03g11490	expressed protein	protein-coding	No	6968-6991	CATAGTATCTACTGCTGGATCTGA	6.5	8C3T0G2G4T1A0	24M
GTATCATAAATGTTGAACTAGTCC	LOC_Os03g48235	expressed protein	protein-coding	No	909-932	CAAAGTGTTTAGAACTTAATTTGG	6	2A3G4G5A2T0T2	24M
GTATCATAAATGTTGAACTAGTCC	LOC_Os04g31090	expressed protein	protein-coding	No	4035-4058	AGTAATAGTTATAAATTGATCAGG	6	0A0G2A2G3T2A9	24M
GTATCATAAATGTTGAACTAGTCC	LOC_Os08g14840_up	expressed protein	protein-coding	No	20537-20560	CATAGTATTTATATATTGTACAGA	5.5	11T1T0A3T0A3A0	24M
GTATCATAAATGTTGAACTAGTCC	LOC_Os08g21920_up	retrotransposon protein- putative- unclassified- expressed	protein-coding	Yes	52-75	TCTAGTATATATAACATCATCAGG	6	0T0C6A2T3A1C6	24M
GTATCATAAATGTTGAACTAGTCC	LOC_Os08g37800	CAMK_KIN1/SNF1/Nim1_like_AMPKh.4 - CAMK includes calcium/calmodulin depedent protein kinases- expressed	protein-coding	No	4876-4899	CATAGTATATAGATCTTGATAAGC	5	8A2G1T6A2C0	24M
GTATCATAAATGTTGAACTAGTCC	LOC_Os10g33360_up	expressed protein	protein-coding	No	7980-8003	CATAGTATTCACAACTT-ATCTGA	4.5	9C10T1A0	17M1I6M
GTATCATAAATGTTGAACTAGTCC	LOC_Os10g34170	glutaredoxin domain containing protein- putative- expressed	protein-coding	No	3394-3417	CAAAGTACTTACAACTCGATCAGG	3	2A4C8C6	7M1I16M
CTATTGAGCTAATCTACTTCTAAT	LOC_Os01g32660	STE_MEK_ste7_MAP2K.2 - STE kinases include homologs to sterile 7- sterile 11 and sterile 20 from yeast- expressed	protein-coding	No	3703-3726	GATAACT-GATTTGATGAAGATAA	3.5	0A10T9A1	7M1I16M
CTATTGAGCTAATCTACTTCTAAT	LOC_Os02g46420	transposon protein- putative- unclassified- expressed	protein-coding	Yes	354-377	GATGAGTCGATGAGATGGGGATGA	4.5	3G1G5G5G0G3G1	24M
CTATTGAGCTAATCTACTTCTAAT	LOC_Os02g46450	helicase conserved C-terminal domain containing protein- expressed	protein-coding	Yes	1133-1156	TATAAATCAATTAGATGAAGAAAA	5	0T4A2A12A0A1	24M
CTATTGAGCTAATCTACTTCTAAT	LOC_Os04g02354	expressed protein	protein-coding	No	793-816	GATATCTCGATTTTATGAAAATTT	5	4T7T0T5A3T0	24M
CTATTGAGCTAATCTACTTCTAAT	LOC_Os04g31630	expressed protein	protein-coding	No	521-544	GAGCACTAGATTAGCAGAAGATTA	5	2G0C3A6C0A8	24M
CTATTGAGCTAATCTACTTCTAAT	LOC_Os05g32670	pentatricopeptide repeat-containing protein- putative- expressed	protein-coding	No	909-932	AGTAATGTGTTTAGATGAAGATTA	7.5	0A0G3T0G0T1T14	24M
CTATTGAGCTAATCTACTTCTAAT	LOC_Os06g42340_up	hypothetical protein	protein-coding	No	28271-28294	GATAACTCGATTAGATGAAGATTA	0	0	24M
CTATTGAGCTAATCTACTTCTAAT	LOC_Os11g40860	retrotransposon protein- putative- unclassified- expressed	protein-coding	Yes	608-631	TTTGAATGGATTAGATGATGATTA	5.5	0T0T1G1A1G10T5	24M
CTATTGAGCTAATCTACTTCTAAT	LOC_Os12g04960_up	retrotransposon protein- putative- unclassified- expressed	protein-coding	Yes	382-405	GTTAACTC-ATTAGATGAAGATTT	3.5	0A0T20T0	8M1I15M
TAATAATAAGGCTATGTTATGTTC	LOC_Os01g37750_up	glutathione S-transferase- putative- expressed	protein-coding	No	6809-6832	AGTATTCTTCTAATACAATAGAAA	6.5	1G4C3T0A8G2A0	24M
TAATAATAAGGCTATGTTATGTTC	LOC_Os01g52540	B3 DNA binding domain containing protein- expressed	protein-coding	No	2621-2644	ATTATTATTCTTCTCCAATACTTG	6.5	10T0T0C1C6T0T1	24M
TAATAATAAGGCTATGTTATGTTC	LOC_Os02g51390	expressed protein	protein-coding	No	4106-4129	ATTTTAATTTCTATATAATACATG	5	3T1A3T1T3T6T1	24M
TAATAATAAGGCTATGTTATGTTC	LOC_Os03g08360	3-ketoacyl-CoA synthase 10- putative- expressed	protein-coding	No	670-693	GGTTTTATTCTGAAACAATAAAAG	6	0G0G1T6T2A6A3	24M
TAATAATAAGGCTATGTTATGTTC	LOC_Os05g31540_up	retrotransposon protein- putative- unclassified- expressed	protein-coding	Yes	21907-21930	AATATTAATCCAATGCTATACAAC	5.5	1A5A3A2G1T6C0	24M
TAATAATAAGGCTATGTTATGTTC	LOC_Os05g43440	single-stranded DNA-binding protein- putative- expressed	protein-coding	No	1257-1280	ATGATTATACAGATTCAAGACGAG	5.5	2G5A1A3T3G2G2	24M
TAATAATAAGGCTATGTTATGTTC	LOC_Os06g11330	OsMADS55 - MADS-box family gene with MIKCc type-box- expressed	protein-coding	No	4914-4937	TTTATTATTTCGATATATCACAAA	5	0T8T5T1T0C4A0	24M
TAATAATAAGGCTATGTTATGTTC	LOC_Os07g10750_up	transposon protein- putative- Pong sub-class- expressed	protein-coding	Yes	1017-1040	ATTATTATTCCGATACAATACAAG	0	0	24M
TAATAATAAGGCTATGTTATGTTC	LOC_Os07g20830_up	retrotransposon- putative- centromere-specific- expressed	protein-coding	Yes	1061-1084	AGTATTAATCCAATGCTATACAAC	5.5	1G5A3A2G1T6C0	24M
TAATAATAAGGCTATGTTATGTTC	LOC_Os07g22024_up	zinc finger family protein- putative- expressed	protein-coding	No	42840-42863	AATATTAATCCAATGCTATACAAC	5.5	1A5A3A2G1T6C0	24M
TAATAATAAGGCTATGTTATGTTC	LOC_Os07g41720	nuclear transcription factor Y subunit- putative- expressed	protein-coding	No	2858-2881	AGTATTATTCAGAAGCAAAACAAA	6.5	1G8A2A0G3A4A0	24M
TAATAATAAGGCTATGTTATGTTC	LOC_Os07g48970	OsPOP17 - Putative Prolyl Oligopeptidase homologue- expressed	protein-coding	No	5711-5734	ATTATTATTCCGTTATAATTAAAC	4.5	12T2T3T0A2C0	24M
TAATAATAAGGCTATGTTATGTTC	LOC_Os08g21541	expressed protein	protein-coding	No	4097-4120	ATTTTAATTTCTATATAATACATG	5	3T1A3T1T3T6T1	24M
TAATAATAAGGCTATGTTATGTTC	LOC_Os11g38100_up	OsFBDUF55 - F-box and DUF domain containing protein- expressed	protein-coding	No	40-63	ATTCTTGCTCCTGTACAATAAAAG	7	3C2G0C3T0G7A3	24M
TAATAATAAGGCTATGTTATGTTC	LOC_Os11g47120	DEFL48 - Defensin and Defensin-like DEFL family- expressed	protein-coding	No	3479-3502	ACTACTACTGCGATGCAATAAAAG	5.5	1C2C2C1G4G5A3	24M
TAATAATAAGGCTATGTTATGTTC	LOC_Os11g47330	ATP-grasp domain containing protein- expressed	protein-coding	No	3519-3542	ACTACTACTGCGATGCAATAAAAG	5.5	1C2C2C1G4G5A3	24M
TAATAATAAGGCTATGTTATGTTC	LOC_Os12g06140_up	expressed protein	protein-coding	No	9365-9388	GTAATTATTTAGCTACATTACAAG	6	0G1A6T0A1C4T6	24M
TAATAATAAGGCTATGTTATGTTC	LOC_Os12g25120_up	core histone H2A/H2B/H3/H4- putative- expressed	protein-coding	No	4772-4795	AATATTAATCCAATGCTATACAAC	5.5	1A5A3A2G1T6C0	24M
TAATAATAAGGCTATGTTATGTTC	LOC_Os12g42980	cysteine synthase- putative- expressed	protein-coding	No	2769-2792	GTTATTATGCAGATCCATTACGAG	5	0G7G1A3C2T3G2	24M
TGGGATGTTATAACAATAAAAAGA	LOC_Os01g27480_up	glutathione S-transferase- putative- expressed	protein-coding	No	5031-5054	CGCTTACAATACTTTTATTTTTAT	5.5	0C0G1T7C1T8A1	24M
TGGGATGTTATAACAATAAAAAGA	LOC_Os01g35580	expressed protein	protein-coding	No	2698-2721	ACCCTCCAGTATGTTTATTTTTGT	4.5	5C2G3G0T8G1	24M
TGGGATGTTATAACAATAAAAAGA	LOC_Os01g72220	WD domain- G-beta repeat domain containing protein- expressed	protein-coding	No	674-697	ACCCTGTATTTTTCTTATTCTTCT	5	5G0T1T1T2C5C4	24M
TGGGATGTTATAACAATAAAAAGA	LOC_Os02g40400	expressed protein	protein-coding	No	2146-2169	ACCCTGCAGTATTGCAATTGTTTT	4.5	5G2G5C0A3G2T1	24M
TGGGATGTTATAACAATAAAAAGA	LOC_Os03g45920_up	tubulin/FtsZ domain containing protein- putative- expressed	protein-coding	No	1312-1335	ACTCTATAATATTGTTATATTTTA	4.5	2T3T11A3T0A0	24M
TGGGATGTTATAACAATAAAAAGA	LOC_Os03g60910_up	PPR repeat domain containing protein- putative- expressed	protein-coding	No	7818-7841	CGCTTACAATACTTTTATTTTTAT	5.5	0C0G1T7C1T8A1	24M
TGGGATGTTATAACAATAAAAAGA	LOC_Os05g04960_up	phosphoglycerate mutase- putative- expressed	protein-coding	No	33861-33884	AACCTACCATATTGTTATGTTTGA	5	1A5C10G3G0A0	24M
TGGGATGTTATAACAATAAAAAGA	LOC_Os06g02010_up	expressed protein	protein-coding	No	29087-29110	ATCCATCAAATTTGTTATTTTTGT	5.5	1T2A0T3A0T11G1	24M
TGGGATGTTATAACAATAAAAAGA	LOC_Os06g10200	adenylate kinase- putative- expressed	protein-coding	No	3066-3089	ACCATAACATTATGTTATTTTTCT	5	3A2A0C2T0A12	24M
TGGGATGTTATAACAATAAAAAGA	LOC_Os06g46180_up	retrotransposon protein- putative- unclassified- expressed	protein-coding	Yes	6370-6393	GTCCCACATTATTATTATTTTTTT	4.5	0G0T2C3T4A8T1	24M
TGGGATGTTATAACAATAAAAAGA	LOC_Os07g32630_up	UDP-glucoronosyl and UDP-glucosyl transferase domain containing protein- expressed	protein-coding	No	328-351	ATCCCAAAATATAGATATTTTTTT	5	1T2C1A5A1A7T1	24M
TGGGATGTTATAACAATAAAAAGA	LOC_Os08g05880	Brix domain containing protein- putative- expressed	protein-coding	No	2649-2672	ACCCTGGCATGATGATATTTTTCT	7	5G0G0C2G0A2A9	24M
TGGGATGTTATAACAATAAAAAGA	LOC_Os09g20030	disease resistance RPP13-like protein 1- putative- expressed	protein-coding	No	2667-2690	ACTCTGTAATATTGTTATTTGACG	4.5	2T2G0T13G0A1G0	24M
TGGGATGTTATAACAATAAAAAGA	LOC_Os11g07250_up	receptor kinase- putative- expressed	protein-coding	No	215-238	GTCCTAAAATATAGTTATTTCTCC	5	0G0T4A5A7C2C0	24M
TGGGATGTTATAACAATAAAAAGA	LOC_Os11g26795_up	expressed protein	protein-coding	No	1095-1118	ATTCTAAAATATTGTTGTTGCTCT	4.5	1T0T3A9G2G0C3	24M
TGGGATGTTATAACAATAAAAAGA	LOC_Os11g36690_up	expressed protein	protein-coding	No	4573-4596	ACCCAATTATATTGTTTATTTTGT	6.5	4A1T0T8T0A4G1	24M
TGGGATGTTATAACAATAAAAAGA	LOC_Os12g30900_up	transposon protein- putative- unclassified- expressed	protein-coding	Yes	2764-2787	ACCGTACAATGTTGCTATATTTTG	6	3G6G3C3A3T0G0	24M
CTACTGTAGTCTTGCAACAAGTTA	LOC_Os01g15029	expressed protein	protein-coding	No	2546-2569	GATGCCATCAAAACGCTGATTAAG	5.5	4C5A4C2A1T2G0	24M
CTACTGTAGTCTTGCAACAAGTTA	LOC_Os01g32184	tetratricopeptide repeat protein 5- putative- expressed	protein-coding	No	14261-14284	GATCATATCACAATTTTGTGCAAT	6	3C1T4C2T0T4G4	24M
CTACTGTAGTCTTGCAACAAGTTA	LOC_Os01g53450	aminotransferase- classes I and II- domain containing protein- expressed	protein-coding	No	5180-5203	GATGACATCAAAAGGCTGGTAGAT	6.5	10A2G1C2G1A0G2	24M
CTACTGTAGTCTTGCAACAAGTTA	LOC_Os02g04240	wee1-like protein kinase- putative- expressed	protein-coding	No	1808-1831	GGTGCCATGAGAACATTGTTGGAT	6	1G2C3G5A5G0G2	24M
CTACTGTAGTCTTGCAACAAGTTA	LOC_Os02g05510	GATA transcription factor 25- putative- expressed	protein-coding	No	2376-2399	GATGGCCCAAGAACATTGTGCAAT	5.5	4G1C0C0A5A4G4	24M
CTACTGTAGTCTTGCAACAAGTTA	LOC_Os02g07180	expressed protein	protein-coding	No	2453-2476	AATGACAGCAGAAAGCTGTTAGAT	6.5	0A6G5A1C4A0G2	24M
CTACTGTAGTCTTGCAACAAGTTA	LOC_Os02g19860	pre-mRNA-splicing factor ATP-dependent RNA helicase- putative- expressed	protein-coding	Yes	3329-3352	GGTGTTTTGAGAACTTTGTTCAAT	6	1G2T0T0T1G5T9	24M
CTACTGTAGTCTTGCAACAAGTTA	LOC_Os03g51030	phytochrome A- putative- expressed	protein-coding	No	4819-4842	GATGGAATCAGAAGGTTGCTGAGT	6	4G0A7G4C1G1G1	24M
CTACTGTAGTCTTGCAACAAGTTA	LOC_Os05g02250	expressed protein	protein-coding	No	2501-2524	CATGACATCTCATCGCTGTTCGAT	5.5	0C8T0C1T2C5G2	24M
CTACTGTAGTCTTGCAACAAGTTA	LOC_Os05g40410	expressed protein	protein-coding	No	3698-3721	GAGGACATCACAGCGCTGTACTAT	5.5	2G7C1G2C3A1T2	24M
CTACTGTAGTCTTGCAACAAGTTA	LOC_Os05g44310	vesicle-fusing ATPase- putative- expressed	protein-coding	No	5449-5472	GATGACATCGAAAGGTAGTTGACT	6.5	9G0A2G2A3G1C1	24M
CTACTGTAGTCTTGCAACAAGTTA	LOC_Os10g41150	aminotransferase- classes I and II- domain containing protein- expressed	protein-coding	No	3460-3483	GATGACATCAAAAGGCTGGTGGAT	6.5	10A2G1C2G1G0G2	24M
CTACTGTAGTCTTGCAACAAGTTA	LOC_Os11g02240	CAMK_KIN1/SNF1/Nim1_like.4 - CAMK includes calcium/calmodulin depedent protein kinases- expressed	protein-coding	No	1390-1413	GATGATATAAGAATGTTGTTCTCC	5	5T2A4T7T0C0C0	24M
CTACTGTAGTCTTGCAACAAGTTA	LOC_Os11g04660	strictosidine synthase- putative- expressed	protein-coding	No	1639-1662	GGTGATGTCAGGAAGTTGTTCAAG	4	1G3T0G4G1A9G0	24M
CTACTGTAGTCTTGCAACAAGTTA	LOC_Os12g02200	CAMK_KIN1/SNF1/Nim1_like.6 - CAMK includes calcium/calmodulin depedent protein kinases- expressed	protein-coding	No	1508-1531	GATGATATAAGAATGTTGTTCTCC	5	5T2A4T7T0C0C0	24M
TGTCTCGTTATGGGTCAACTATCT	LOC_Os01g59450	ZOS1-13 - C2H2 zinc finger protein- expressed	protein-coding	No	3421-3444	GCAGAGCTTGACCCAGCTGATGGA	5	0G6T0T0G6C4G2	24M
TGTCTCGTTATGGGTCAACTATCT	LOC_Os02g11920_up	hypothetical protein	protein-coding	No	32995-33018	ACAAAGAAATAACCATTTGATTGG	5.5	3A2A4A3T5T1G0	24M
TGTCTCGTTATGGGTCAACTATCT	LOC_Os03g45680_up	retrotransposon protein- putative- Ty3-gypsy subclass	protein-coding	Yes	9812-9835	ACACAGCAATGACCATTTGATTGG	6	3C6G0A3T5T1G0	24M
TGTCTCGTTATGGGTCAACTATCT	LOC_Os04g51180	GPR89A- putative- expressed	protein-coding	No	4152-4175	ACAGACAAGCACCCAATTGATTGA	6.5	5C0A1G0C5A5T2	24M
TGTCTCGTTATGGGTCAACTATCT	LOC_Os04g53460	AT hook motif family protein- expressed	protein-coding	No	2962-2985	ACAAAGCAAGGCCCAGCTAATAGA	5.5	3A5G0G5C1A5	24M
TGTCTCGTTATGGGTCAACTATCT	LOC_Os05g48900	fasciclin domain containing protein- expressed	protein-coding	No	363-386	CCAGATCAACAGCCAGCTGATGGA	5.5	0C4T3C1G4C4G2	24M
TGTCTCGTTATGGGTCAACTATCT	LOC_Os06g04240_up	expressed protein	protein-coding	No	8962-8985	ACACAGGAATAGCCATTTGATTGG	5.5	3C2G4G3T5T1G0	24M
TGTCTCGTTATGGGTCAACTATCT	LOC_Os06g39140	hemoglobin-like protein HbO- putative- expressed	protein-coding	No	1860-1883	ACGGAGCAACCCAAAATTGATAGA	5.5	2G6C0C1A0A1A8	24M
TGTCTCGTTATGGGTCAACTATCT	LOC_Os06g41750	tetratricopeptide repeat domain containing protein- expressed	protein-coding	No	1161-1184	ACAGACAAATGTCCAGTTGCTAGC	5	5C0A3G0T7C3C0	24M
TGTCTCGTTATGGGTCAACTATCT	LOC_Os07g08729	ATP-dependent DNA helicase 2 subunit 1- putative- expressed	protein-coding	Yes	1227-1250	ACAGAGAGAGAACCACTTGATAGG	6	6A0G1G1A3C7G0	24M
TGTCTCGTTATGGGTCAACTATCT	LOC_Os07g26610	phosphoglucomutase- putative- expressed	protein-coding	No	4834-4857	ATAAATCATTGCCCAGTTGATGGA	4.5	1T1A1T2T1G10G2	24M
TGTCTCGTTATGGGTCAACTATCT	LOC_Os08g01390	phosphatidylinositol-4-phosphate 5-Kinase- putative- expressed	protein-coding	No	7839-7862	GCATAGCAATAACATGTTGGTAGA	5	0G2T7A1A0T4G4	24M
TGTCTCGTTATGGGTCAACTATCT	LOC_Os09g02820_up	TNP1- putative	protein-coding	No	5408-5431	ACACAGGAATAACCATTTGATTGA	5	3C2G4A3T5T2	24M
TGTCTCGTTATGGGTCAACTATCT	LOC_Os09g33720_up	protein transport protein Sec61- putative- expressed	protein-coding	No	7310-7333	ACACAGCAATAACCGTTTGATTGG	6	3C7A2G0T5T1G0	24M
TGTCTCGTTATGGGTCAACTATCT	LOC_Os10g39230	tRNA-splicing endonuclease positive effector-related- putative- expressed	protein-coding	Yes	6311-6334	ACGGACCAATAACCATTGGATGGA	5	2G2C5A3T1G3G2	24M
TGTCTCGTTATGGGTCAACTATCT	LOC_Os12g13150	expressed protein	protein-coding	No	4433-4456	ACACAGGAATGACCATTTGATTGA	6.5	3C2G3G0A3T5T2	24M
TGTCTCGTTATGGGTCAACTATCT	LOC_Os12g43664	FGGY family of carbohydrate kinases- putative- expressed	protein-coding	No	3230-3253	ACATAGCAATGCTCAATTGATACA	4	3T6G1T2A6C1	24M
GTACAAGAGTTAGGTTGTACGACC	LOC_Os01g07300_up	uncharacterized 50.6 kDa protein in the 5region of gyrA and gyrB- putative- expressed	protein-coding	No	2680-2703	AACGTTCTCGATCAAACAAGATGG	5.5	0A1C6G3A4A1A3	24M
GTACAAGAGTTAGGTTGTACGACC	LOC_Os02g17350_up	VHS and GAT domain containing protein- expressed	protein-coding	No	12621-12644	CATGTCTTCAATACCTCATGCTGC	6.5	5C0T5A1C0T7C0	24M
GTACAAGAGTTAGGTTGTACGACC	LOC_Os02g40870	phosphatidylinositol N-acetylglucosaminyltransferase subunit C- putative- expressed	protein-coding	No	1114-1137	CATGTTCTTCATCCTAC-TGCTGG	5	8T0C4T8	17M1I6M
GTACAAGAGTTAGGTTGTACGACC	LOC_Os03g19870	ATP binding protein- putative- expressed	protein-coding	No	5279-5302	CATGTTTTAAACCCAACAGGTGGG	6	6T1A2C6G1T0G2	24M
GTACAAGAGTTAGGTTGTACGACC	LOC_Os03g44380_up	9-cis-epoxycarotenoid dioxygenase 1- chloroplast precursor- putative- expressed	protein-coding	No	9088-9111	TATGTACTGGATCTAACATGTTGG	5	0T4A2G0G3T6T3	24M
GTACAAGAGTTAGGTTGTACGACC	LOC_Os04g45980_up	glycine-rich cell wall protein- putative- expressed	protein-coding	No	1939-1962	CATGTTCTCATTTCAAGATGCAGC	4.5	10T1T3G4A1C0	24M
GTACAAGAGTTAGGTTGTACGACC	LOC_Os05g09370	kinase- pfkB family- putative- expressed	protein-coding	No	7115-7138	GATGTTTTCCATCTAACATGCTTG	4	0G5T2C3T8T1	24M
GTACAAGAGTTAGGTTGTACGACC	LOC_Os06g41660_up	CC-NBS-LRR protein- putative- expressed	protein-coding	No	6618-6641	CAAGTTCTTTATCCAAGTTGCTGA	6.5	2A5T0T6G0T5A0	24M
GTACAAGAGTTAGGTTGTACGACC	LOC_Os09g36250	MYB family transcription factor- putative- expressed	protein-coding	No	4328-4351	CATGTTTTCAATAAAAGATGTGGG	6	6T5A0A2G3T0G2	24M
GTACAAGAGTTAGGTTGTACGACC	LOC_Os11g04220	HEAT repeat family protein- putative- expressed	protein-coding	No	16052-16075	CAAGTTCTCAGGCGAACTTGCTGA	6.5	2A7G0G1G3T5A0	24M
GTACAAGAGTTAGGTTGTACGACC	LOC_Os11g15450	retrotransposon protein- putative- unclassified	protein-coding	Yes	2064-2087	CATGTTGTTCATCAAAAAGGCTGG	6.5	6G1T0C3A2A1G5	24M
GTACAAGAGTTAGGTTGTACGACC	LOC_Os12g04030	HEAT repeat family protein- putative- expressed	protein-coding	No	6648-6671	CAAGTTCTCAGGCGAACTTGCTGA	6.5	2A7G0G1G3T5A0	24M
GTACAAGAGTTAGGTTGTACGACC	LOC_Os12g37180_up	transposon protein- putative- CACTA- En/Spm sub-class	protein-coding	Yes	3179-3202	CATGTTCTCAATCCAACATGCTGG	0	0	24M
GTACAAGAGTTAGGTTGTACGACC	LOC_Os12g39550_up	hypothetical protein	protein-coding	No	21867-21890	CATGTTCTCCTTCCAACTTGTAGA	6.5	9C0T6T2T0A1A0	24M
GTAGCGACTCACACAAACACCCAT	LOC_Os01g09540	HAD superfamily phosphatase- putative- expressed	protein-coding	No	157-180	CATTGCTGTGTGTCAGTGTGTGTA	5.5	3T4T4C0A0G4T3	24M
GTAGCGACTCACACAAACACCCAT	LOC_Os01g52130	sulfate transporter- putative- expressed	protein-coding	No	264-287	CGTCTCTGTGTGTGTCTGTGTGTG	5	1G2T3T6C4T2G0	24M
GTAGCGACTCACACAAACACCCAT	LOC_Os02g01840	retrotransposon protein- putative- unclassified- expressed	protein-coding	Yes	852-875	CGTCGCTGACTGTTTGTATAGGTA	5.5	1G7C3T1G1A1A4	24M
GTAGCGACTCACACAAACACCCAT	LOC_Os02g04870_up	retrotransposon protein- putative- Ty1-copia subclass- expressed	protein-coding	Yes	22267-22290	CTTCTCTGTGTGTGTGTGTGTGTG	5.5	1T2T3T6G4T2G0	24M
GTAGCGACTCACACAAACACCCAT	LOC_Os02g55010	expressed protein	protein-coding	No	5215-5238	CATGGTTTGGTGGGTTTGTGGGCA	6	3G1T1T0G3G9C1	24M
GTAGCGACTCACACAAACACCCAT	LOC_Os03g21140	RNA-binding zinc finger protein- putative- expressed	protein-coding	No	287-310	CAGCGGTGTGTGTGTGTGTGTGTG	5.5	2G2G2T6G4T2G0	24M
GTAGCGACTCACACAAACACCCAT	LOC_Os03g32499	expressed protein	protein-coding	No	8972-8995	TCTCGGTGTGTGTGTGTGTGTGTA	6.5	0T0C3G2T6G4T3	24M
GTAGCGACTCACACAAACACCCAT	LOC_Os04g31790_up	expressed protein	protein-coding	No	1564-1587	CTGGGTTGGGTGTGTGTGTGGGTA	5	1T0G0G1T2G6G8	24M
GTAGCGACTCACACAAACACCCAT	LOC_Os04g40880	nucleotide-binding protein 1- putative- expressed	protein-coding	No	2107-2130	ACTTGCTGAGTGTGTGTGTGTGTG	5	0A0C1T11G4T2G0	24M
GTAGCGACTCACACAAACACCCAT	LOC_Os07g41694	acidic leucine-rich nuclear phosphoprotein 32-related protein 1- putative- expressed	protein-coding	No	2447-2470	TATCCCTGACTGTGTAAGTGTGTA	5.5	0T3C4C5A0A3T3	24M
GTAGCGACTCACACAAACACCCAT	LOC_Os09g10770	OsTOP6B - Topoisomerase 6 subunit B- expressed	protein-coding	No	7965-7988	CATTAGAGAGTGTGTTTGCTGGTA	6.5	3T0A0G0A11C0T4	24M
GTAGCGACTCACACAAACACCCAT	LOC_Os10g30640	translin- putative- expressed	protein-coding	No	671-694	AATTGCTCAATGTGCTTGTGGGGA	5.5	0A2T3C1A4C7G1	24M
GTAGCGACTCACACAAACACCCAT	LOC_Os11g39130	zinc finger- C3HC4 type family protein- expressed	protein-coding	No	382-405	GCTCGGTGCGTGTGTGTGTGGGTG	5.5	0G0C3G2C6G7G0	24M
TGACAACCACTACGAGATTAACGA	LOC_Os01g05500	zinc finger protein- putative- expressed	protein-coding	No	8278-8301	ACTGTTAGCGA-GCTCTATTTGCT	4.5	6A1C8T5	11M1I12M
TGACAACCACTACGAGATTAACGA	LOC_Os01g14514_up	expressed protein	protein-coding	No	9974-9997	GCTGCTGGTGCTGCTCGGCTTGCT	6	0G3C5C5G0G0C5	24M
TGACAACCACTACGAGATTAACGA	LOC_Os01g18070_up	bacterial transferase hexapeptide domain containing protein- expressed	protein-coding	No	9302-9325	ACTGTTGGAGATGCTCTAATAGCT	2	8A11A3	24M
TGACAACCACTACGAGATTAACGA	LOC_Os01g45510_up	DUF617 domain containing protein- expressed	protein-coding	No	1102-1125	GCTGTTGGAGATGCTCTAAGATCT	4.5	0G7A10G0A0T2	24M
TGACAACCACTACGAGATTAACGA	LOC_Os01g55300	DNA-directed polymerase- putative- expressed	protein-coding	No	1518-1541	ACTGTTGGTGATCTTCTAAGTTTT	6	12C0T5G1T0T1	24M
TGACAACCACTACGAGATTAACGA	LOC_Os01g59580_up	retrotransposon protein- putative- unclassified- expressed	protein-coding	Yes	5668-5691	ACTGTTGGAGATGCGTTAAGAGCT	5.5	8A5G0T3G0A3	24M
TGACAACCACTACGAGATTAACGA	LOC_Os01g63870	nucleobase-ascorbate transporter- putative- expressed	protein-coding	No	2402-2425	TCTATTCCTGATGTTCTAGTTGCT	5	0T2A2C0C5T4G5	24M
TGACAACCACTACGAGATTAACGA	LOC_Os01g67835	ompA/MotB- putative- expressed	protein-coding	No	714-737	GCTGTTGGTGATGTTCTGAGCGAT	4.5	0G12T3G1G0C1A1	24M
TGACAACCACTACGAGATTAACGA	LOC_Os01g69060	hydrolase- alpha/beta fold family domain containing protein- expressed	protein-coding	No	4911-4934	ATTTTTCGTCATGGTCTGATTGCT	5	1T1T2C2C3G3G6	24M
TGACAACCACTACGAGATTAACGA	LOC_Os02g02050_up	SNF2 family N-terminal domain containing protein- expressed	protein-coding	No	6866-6889	ACTGTTGGTGATGCTCTAAGCCTC	5.5	19G0C0C0T0C0	24M
TGACAACCACTACGAGATTAACGA	LOC_Os02g35310	12-oxophytodienoate reductase- putative- expressed	protein-coding	No	1476-1499	ATTGTTGATGATTTCCGAATTGCT	6	1T5A4T0T0C1G7	24M
TGACAACCACTACGAGATTAACGA	LOC_Os02g39160	hydroxymethylbutenyl 4-diphosphate synthase- putative- expressed	protein-coding	No	4617-4640	AATGTTGGTGCTCTTCTAGTTGAT	6	1A8C1C0T4G3A1	24M
TGACAACCACTACGAGATTAACGA	LOC_Os02g56450_up	expressed protein	protein-coding	No	4151-4174	ATTTTTGGTGAAGCTGAAATTGTT	5	1T1T7A3G0A5T1	24M
TGACAACCACTACGAGATTAACGA	LOC_Os03g25450	h/ACA ribonucleoprotein complex subunit 4- putative- expressed	protein-coding	No	1390-1413	GCTGGTGGTGATGCAATGATTGCC	5	0G3G9A0A1G5C0	24M
TGACAACCACTACGAGATTAACGA	LOC_Os03g29930_up	expressed protein	protein-coding	No	4608-4631	ACTGTTGGAGATGCTCTAAGGACA	5	8A10G0G0A1A0	24M
TGACAACCACTACGAGATTAACGA	LOC_Os03g38430_up	retrotransposon protein- putative- Ty3-gypsy subclass- expressed	protein-coding	Yes	37588-37611	ACTCTTGGTGATGCTCTTACTGAG	5	3C13T1C2A0G0	24M
TGACAACCACTACGAGATTAACGA	LOC_Os03g57790	ubiquitin-conjugating enzyme- putative- expressed	protein-coding	No	5269-5292	AAGGTTGGTGATGCTGTAATTGGC	5	1A0G12G6G0C0	24M
TGACAACCACTACGAGATTAACGA	LOC_Os04g09530_up	pentatricopeptide- putative- expressed	protein-coding	No	5060-5083	ACTGTTGGAGATGCTCTTACAGCA	5	8A8T1C0A2A0	24M
TGACAACCACTACGAGATTAACGA	LOC_Os04g12744	expressed protein	protein-coding	No	2410-2433	GCTGCTAGGGATGCTCTAATTGCC	4.5	0G3C1A1G14C0	24M
TGACAACCACTACGAGATTAACGA	LOC_Os04g14130	pentatricopeptide- putative- expressed	protein-coding	No	6424-6447	TTTGTTGGTAATGCCCTGATTGAT	6	0T0T7A4C2G4A1	24M
TGACAACCACTACGAGATTAACGA	LOC_Os04g17020_up	retrotransposon protein- putative- Ty1-copia subclass- expressed	protein-coding	Yes	5281-5304	GCTGTTGGAGATGCTCTAACATCT	4.5	0G7A10C0A0T2	24M
TGACAACCACTACGAGATTAACGA	LOC_Os04g23140_up	expressed protein	protein-coding	No	6696-6719	ACTTGTGATGATGTTCCAATTGCT	4.5	3T0G2A5T2C7	24M
TGACAACCACTACGAGATTAACGA	LOC_Os04g44840	glycosyl hydrolase family 3 protein- putative- expressed	protein-coding	No	2536-2559	GCTGATGTTGTTGTTCTAATTGCT	4	0G3A2T2T2T10	24M
TGACAACCACTACGAGATTAACGA	LOC_Os04g48800	GDSL-like lipase/acylhydrolase- putative- expressed	protein-coding	No	634-657	ACTGCTGGGGATGCTCTAAGTGCA	4	4C3G10G3A0	24M
TGACAACCACTACGAGATTAACGA	LOC_Os04g56160	plasma membrane ATPase- putative- expressed	protein-coding	No	4961-4984	GCTGTTGCTGATGCTACAGATGCT	6	0G6C7A0C1G0A4	24M
TGACAACCACTACGAGATTAACGA	LOC_Os05g11510	B-box zinc finger family protein- putative- expressed	protein-coding	No	2312-2335	ATTGATGGTGATGCTCTACTTTGT	4.5	1T2A13C2T0G1	24M
TGACAACCACTACGAGATTAACGA	LOC_Os05g23960	pentatricopeptide- putative- expressed	protein-coding	No	1281-1304	TTTGTTGGTAATGCCCTGATTGAT	6	0T0T7A4C2G4A1	24M
TGACAACCACTACGAGATTAACGA	LOC_Os06g08540	formin-like protein 13- putative- expressed	protein-coding	No	3278-3301	GCTGCTGGTGATGCTGCTGTTGCT	6	0G3C10G0C0T0G5	24M
TGACAACCACTACGAGATTAACGA	LOC_Os06g13660_up	alanyl-tRNA synthetase- putative- expressed	protein-coding	No	6896-6919	GCTGTTGGAGATGCTCTAAGAAAT	5.5	0G7A10G0A0A0A1	24M
TGACAACCACTACGAGATTAACGA	LOC_Os06g26020	retrotransposon protein- putative- Ty3-gypsy subclass- expressed	protein-coding	Yes	497-520	GGTGTTGGAGATGCTCTAAGTCTT	7	0G0G6A10G1C0T1	24M
TGACAACCACTACGAGATTAACGA	LOC_Os06g38910	expressed protein	protein-coding	No	517-540	GCTGTAGTTGATGCTCCAATTGAT	4.5	0G4A1T8C5A1	24M
TGACAACCACTACGAGATTAACGA	LOC_Os06g43990_up	expressed protein	protein-coding	No	10670-10693	ATTGTTGGAGATGCTCTAA-TGCT	3	0T7A14	19M1I4M
TGACAACCACTACGAGATTAACGA	LOC_Os07g44190	h/ACA ribonucleoprotein complex subunit 4- putative- expressed	protein-coding	No	1344-1367	ACTGGTGGTGATGCGATGATCGCT	4.5	4G9G0A1G2C3	24M
TGACAACCACTACGAGATTAACGA	LOC_Os08g02340	60S acidic ribosomal protein- putative- expressed	protein-coding	No	1044-1067	GGTGGTGGTGCTGCTCCAGTTGCT	6	0G0G2G5C5C1G5	24M
TGACAACCACTACGAGATTAACGA	LOC_Os08g37790_up	phospho-2-dehydro-3-deoxyheptonate aldolase- chloroplast precursor- putative- expressed	protein-coding	No	4819-4842	GCTATTGGAGATGCTCTAATATCT	4.5	0G2A4A11A0T2	24M
TGACAACCACTACGAGATTAACGA	LOC_Os08g45080	expressed protein	protein-coding	No	8788-8811	GCTGTTGGTGAAGATTTAGTTGCT	3.5	0G10A1A1T2G5	24M
TGACAACCACTACGAGATTAACGA	LOC_Os09g25150_up	cinnamoyl-CoA reductase- putative- expressed	protein-coding	No	19534-19557	ATTGCTGGAGATGCTCTAATAGAT	4.5	1T2C3A11A1A1	24M
TGACAACCACTACGAGATTAACGA	LOC_Os09g30160_up	zinc finger- C3HC4 type domain containing protein- expressed	protein-coding	No	32211-32234	GCTCTTGGAGATGCTCTAACTGTG	6	0G2C4A10C2T0G0	24M
TGACAACCACTACGAGATTAACGA	LOC_Os09g32320	growth regulator related protein- putative- expressed	protein-coding	No	113-136	TCTGTCGGTGGTGCACTGCTTGCT	6	0T4C4G3A2G0C5	24M
TGACAACCACTACGAGATTAACGA	LOC_Os10g31910_up	pectate lyase precursor- putative- expressed	protein-coding	No	3958-3981	TCTGTTGGAGATGCTATAATGTTT	6.5	0T7A6A4G0T0T1	24M
TGACAACCACTACGAGATTAACGA	LOC_Os11g07460_up	TCP family transcription factor- putative- expressed	protein-coding	No	5099-5122	ATTGTTGGTGGTGTTGTAATTTTT	5	1T8G2T1G5T0T1	24M
TGACAACCACTACGAGATTAACGA	LOC_Os11g32350	expressed protein	protein-coding	No	800-823	ACAGCTGCTGATGCTTGAATTGAT	6.5	2A1C2C7T0G5A1	24M
TGACAACCACTACGAGATTAACGA	LOC_Os12g02400_up	WRKY114- expressed	protein-coding	No	6779-6802	ATTGTTGGTGGTGTTGTAATTTTT	5	1T8G2T1G5T0T1	24M
TGACAACCACTACGAGATTAACGA	LOC_Os12g22850_up	expressed protein	protein-coding	No	8385-8408	ACTGTTGGAGATGCTCTAACTTCT	3	8A10C1T2	24M
TGACAACCACTACGAGATTAACGA	LOC_Os12g38860	transposon protein- putative- unclassified- expressed	protein-coding	Yes	3557-3580	ACTGTTGCTGTTGCTGTTGTTGTT	6	7C2T4G1T0G3T1	24M
TGACAACCACTACGAGATTAACGA	LOC_Os12g39860	phosphoribosyl transferase- putative- expressed	protein-coding	No	1420-1443	GTTGTTGTTGATGATCTAATCGCT	4	0G0T5T5A6C3	24M
GCTATAGAGGTTGTATTTTTGTAA	LOC_Os01g60330	inactive receptor kinase At2g26730 precursor- putative- expressed	protein-coding	No	367-390	CTATATCTTCAGCATAATAACCTA	5	1T6T2G5T3C1A0	24M
GCTATAGAGGTTGTATTTTTGTAA	LOC_Os02g20300	hypothetical protein	protein-coding	No	1267-1290	CCATGTCTCCAACATGAAACCAGA	5	1C2G10G3C2G0A0	24M
GCTATAGAGGTTGTATTTTTGTAA	LOC_Os02g20340_up	expressed protein	protein-coding	No	11091-11114	CCATGTCTCCAACATGAAACCAGA	5	1C2G10G3C2G0A0	24M
GCTATAGAGGTTGTATTTTTGTAA	LOC_Os02g39840	eukaryotic initiation factor iso-4F subunit p82-34- putative- expressed	protein-coding	No	2952-2975	CAATCTCTCCAACAAAGAAAGAGT	5.5	1A2C9A1G3G1G1	24M
GCTATAGAGGTTGTATTTTTGTAA	LOC_Os03g13760	LSM domain containing protein- expressed	protein-coding	No	3030-3053	TGATATTTCAAAGGTAGAAACATT	5	0T5T2A2G0G2G7	24M
GCTATAGAGGTTGTATTTTTGTAA	LOC_Os03g29350	von Willebrand factor type A domain containing protein- expressed	protein-coding	No	3548-3571	AGATTACTTCAACATAATAACATT	4.5	0A3T0A2T8T6	24M
GCTATAGAGGTTGTATTTTTGTAA	LOC_Os05g05160	CGMC_MAPKCGMC_2.1 - CGMC includes CDA- MAPK- GSK3- and CLKC kinases- expressed	protein-coding	No	3006-3029	CGAGATCTCAAACCAAAAAATATC	5.5	3G5A3C0A5T2C0	24M
GCTATAGAGGTTGTATTTTTGTAA	LOC_Os05g13300	helicase- putative- expressed	protein-coding	No	2829-2852	TGATATCGACAACATAAATATAGT	5	0T6G0A9T1T1G1	24M
GCTATAGAGGTTGTATTTTTGTAA	LOC_Os05g23780_up	OsMADS70 - MADS-box family gene with M-alpha type-box- expressed	protein-coding	No	529-552	CGATATAGCCACGATAAAATCATT	5	6A0G3C0G6T4	24M
GCTATAGAGGTTGTATTTTTGTAA	LOC_Os07g08810	expressed protein	protein-coding	No	7684-7707	GTATATCCTCAGCATAAAAAAATT	6	0G0T5C0T2G8A3	24M
GCTATAGAGGTTGTATTTTTGTAA	LOC_Os08g42240_up	expressed protein	protein-coding	No	8962-8985	CCATGTCTCCAACATGAAACCAGA	5	1C2G10G3C2G0A0	24M
GCTATAGAGGTTGTATTTTTGTAA	LOC_Os08g42259	hypothetical protein	protein-coding	No	1267-1290	CCATGTCTCCAACATGAAACCAGA	5	1C2G10G3C2G0A0	24M
GCTATAGAGGTTGTATTTTTGTAA	LOC_Os09g25070	WRKY62- expressed	protein-coding	No	1305-1328	CTCCGTCTCCAAAATAAAAACAGT	6.5	1T0C0C0G7A9G1	24M
GCTATAGAGGTTGTATTTTTGTAA	LOC_Os11g17080	OsMPK15 - Putative MAPK based on amino acid sequence homology- expressed	protein-coding	No	3160-3183	CGAGATCTTAAACCAAAAAATATT	6	3G4T0A3C0A5T3	24M
GCTATAGAGGTTGTATTTTTGTAA	LOC_Os11g47870	GRAS family transcription factor domain containing protein- expressed	protein-coding	No	2305-2328	ATATATTTCCAGCATAAATAAATT	5	0A0T4T4G6T1A3	24M
GCTATAGAGGTTGTATTTTTGTAA	LOC_Os12g30490_up	ribosomal protein L4- putative- expressed	protein-coding	No	25342-25365	TGACATCTCCAACAAACACATATT	5	0T2C10A1C1C1T3	24M
GCTATAGAGGTTGTATTTTTGTAA	LOC_Os12g44060	nodulin- putative- expressed	protein-coding	No	2165-2188	CGATTCCTCCAAAACAAAAACACT	5	4T0C6A1C7C1	24M
GCTATAGAGGTTGTATTTTTGTAA	LOC_Os12g44180_up	nodulin- putative- expressed	protein-coding	No	199-222	TCATTTCTCCAACATAAAATCAGA	6.5	0T0C2T14T2G0A0	24M
AGGCTACTTGAGCCCTATTTGGGA	LOC_Os01g40420	CBS domain containing membrane protein- putative- expressed	protein-coding	No	489-512	TCCGTTGAACTTGTGATGAACTTT	4	4T6T1T3G3T0T1	24M
AGGCTACTTGAGCCCTATTTGGGA	LOC_Os02g04480	cleavage and polyadenylation specificity factor- putative- expressed	protein-coding	No	3324-3347	GCCGATGAACTCGACAGAACTCCT	6.5	0G12A0C1G2C0T3	24M
AGGCTACTTGAGCCCTATTTGGGA	LOC_Os02g09690	expressed protein	protein-coding	No	9542-9565	TCTGATGAAATGGAGATCAACACT	5.5	2T6A1G1A3C3A2	24M
AGGCTACTTGAGCCCTATTTGGGA	LOC_Os03g03830	EF hand family protein- putative- expressed	protein-coding	No	6965-6988	TCAGATGACTTCGGTGTAAATCCT	6.5	2A5C0T4T0G4T3	24M
AGGCTACTTGAGCCCTATTTGGGA	LOC_Os05g34180	hydrolase- NUDIX family- domain containing protein- expressed	protein-coding	No	2578-2601	TTCGATGAACTGGGAATACAAGCT	5.5	1T9G2A3C1A0G2	24M
AGGCTACTTGAGCCCTATTTGGGA	LOC_Os07g12810	expressed protein	protein-coding	No	3889-3912	GCCGAGGATCTTGGGATAAAGCGT	5.5	0G4G2T2T8G1G1	24M
TGAAGTAGGGCTTGAAGAGAAGGA	LOC_Os01g28930_up	expressed protein	protein-coding	No	5828-5851	ACTTTATCCCCAAATTTTGTTACT	5	4T5C2A2T1G2A2	24M
TGAAGTAGGGCTTGAAGAGAAGGA	LOC_Os02g13870	aquaporin protein- putative- expressed	protein-coding	No	2983-3006	AATTCGTGTGGAACTTCTCTGCCT	6	1A3G1G0T0G10G3	24M
TGAAGTAGGGCTTGAAGAGAAGGA	LOC_Os02g19080_up	retrotransposon protein- putative- unclassified- expressed	protein-coding	Yes	3254-3277	TCTTTATCTCTCCCTTCTCTTCCT	5	0T3T3T1T0C0C11	24M
TGAAGTAGGGCTTGAAGAGAAGGA	LOC_Os02g21710_up	Ras family domain containing protein	protein-coding	No	8909-8932	ACTTTATCCCAAAATTTTGTTACT	5	4T5A2A2T1G2A2	24M
TGAAGTAGGGCTTGAAGAGAAGGA	LOC_Os02g47770_up	ZF-HD protein dimerisation region containing protein- expressed	protein-coding	No	15558-15581	CCTTCACCCCCTACTCCTCTTTCT	5.5	0C5C3C0T3C5T2	24M
TGAAGTAGGGCTTGAAGAGAAGGA	LOC_Os03g06620_up	1-2-dihydroxy-3-keto-5-methylthiopentene dioxygenase protein- putative- expressed	protein-coding	No	11861-11884	CTTTCCTCCCATCCTTCTCTTCCT	6.5	0C0T3C4A0T0C11	24M
TGAAGTAGGGCTTGAAGAGAAGGA	LOC_Os03g11010_up	natural resistance-associated macrophage protein- putative- expressed	protein-coding	No	14680-14703	CTTTCCTCCCATCCTTCTCTTCCT	6.5	0C0T3C4A0T0C11	24M
TGAAGTAGGGCTTGAAGAGAAGGA	LOC_Os05g13520_up	white-brown complex homolog protein 12- putative- expressed	protein-coding	No	10817-10840	CCTTCATCCTTATCTCCTCTTCCT	5.5	0C8T0T1T2C8	24M
TGAAGTAGGGCTTGAAGAGAAGGA	LOC_Os05g23470	AN1-like zinc finger domain containing protein- expressed	protein-coding	No	573-596	ATTTCAGCCCGATTTTCTGTTCAT	6	1T4G5T0T4G3A1	24M
TGAAGTAGGGCTTGAAGAGAAGGA	LOC_Os05g39530	ribonuclease P family protein- putative- expressed	protein-coding	No	2771-2794	ATTCCATCTCGAACTTCTGCTCCG	5	1T1C4T9G0C3G0	24M
TGAAGTAGGGCTTGAAGAGAAGGA	LOC_Os06g42980_up	retrotransposon protein- putative- unclassified- expressed	protein-coding	Yes	17532-17555	ACTTCATCCCGAACTTCTCTTCCT	0	0	24M
TGAAGTAGGGCTTGAAGAGAAGGA	LOC_Os08g03350	amino acid transporter- putative- expressed	protein-coding	No	3727-3750	ACTTCATCATGATCTTCGCCTCCG	6.5	8A0T2T4G1C3G0	24M
TGAAGTAGGGCTTGAAGAGAAGGA	LOC_Os08g19920_up	retrotransposon protein- putative- Ty3-gypsy subclass- expressed	protein-coding	Yes	9172-9195	GCTGCATGCCCACCTTCTCCTCCT	5.5	0G2G3G2C1C6C4	24M
TGAAGTAGGGCTTGAAGAGAAGGA	LOC_Os09g01630_up	transposon protein- putative- CACTA- En/Spm sub-class- expressed	protein-coding	Yes	9490-9513	CCTTCCTCCTCTCCTTCTCTTCCT	6.5	0C4C3T0C0T0C11	24M
TGAAGTAGGGCTTGAAGAGAAGGA	LOC_Os10g40100	protein kinase- putative- expressed	protein-coding	No	2149-2172	AGTTCATACCGAGCTTCTTCTACT	6	1G5A4G5T0C1A2	24M
TAATACGAGAATTTCGTCAGGACC	LOC_Os01g08140_up	phototropic-responsive NPH3 family protein- putative- expressed	protein-coding	No	3028-3051	ATTATATTATTAAAACAGTCTTGA	6	5A0T1A5A5T2A0	24M
TAATACGAGAATTTCGTCAGGACC	LOC_Os02g01170	HECT-domain domain containing protein- expressed	protein-coding	No	3235-3258	ATTATATTCTTAAAGAAGGCGAGG	6.5	5A0T8A2G1G0A2	24M
TAATACGAGAATTTCGTCAGGACC	LOC_Os02g01540_up	ribosomal protein- putative- expressed	protein-coding	No	1555-1578	TTCACGCTCTTGAGGCAGTCATGG	5	0T1C1C6G1G6A3	24M
TAATACGAGAATTTCGTCAGGACC	LOC_Os02g09130	palmitoyltransferase TIP1- putative- expressed	protein-coding	No	5952-5975	ATTATATTCTTAAAACAGACTTGA	6	5A0T7A3A1T2A0	24M
TAATACGAGAATTTCGTCAGGACC	LOC_Os02g37590	glycerophosphoryl diester phosphodiesterase family protein- putative- expressed	protein-coding	No	2156-2179	GTGATGCTCATAAAGCAGGACTAG	5.5	0G1G6A8G0A2A1	24M
TAATACGAGAATTTCGTCAGGACC	LOC_Os05g01700	ABC transporter- ATP-binding protein- putative- expressed	protein-coding	No	4319-4342	TTTATCCTCTTACAGCAGATCAGG	6.5	0T4C6C5A0T1A2	24M
TAATACGAGAATTTCGTCAGGACC	LOC_Os05g01970	NAD dependent epimerase/dehydratase family protein- putative- expressed	protein-coding	No	1631-1654	ATTTTGTTTTTAATGCAGGGCTGG	5	3T2T1T4T4G0G4	24M
TAATACGAGAATTTCGTCAGGACC	LOC_Os07g38850	prenyltransferase- putative- expressed	protein-coding	No	2755-2778	ACTATGCTACTAGAGCAGCACTGG	5.5	1C6A0C2G5C0A4	24M
TAATACGAGAATTTCGTCAGGACC	LOC_Os07g47360	CW-type Zinc Finger- putative- expressed	protein-coding	No	6409-6432	GATATGCTCTCAAAGAAGCCCGGG	6.5	0G0A8C4A2C2G2	24M
TAATACGAGAATTTCGTCAGGACC	LOC_Os08g13795_up	expressed protein	protein-coding	No	15748-15771	ATTATATTATTAAAACAGTCTTGA	6	5A0T1A5A5T2A0	24M
TAATACGAGAATTTCGTCAGGACC	LOC_Os09g17760	expressed protein	protein-coding	No	2779-2802	ATGGAGCTCTTAAAGAAGACCTGG	5.5	2G0G0A10A2A5	24M
TAATACGAGAATTTCGTCAGGACC	LOC_Os10g28570_up	expressed protein	protein-coding	No	8182-8205	ATTATATTATTAAAGCAGCCTTGA	6	5A0T1A9C1T2A0	24M
TAATACGAGAATTTCGTCAGGACC	LOC_Os10g30156	starch synthase- putative- expressed	protein-coding	No	6731-6754	ATTATTCTCTAGAAACAGTTCAGG	6	5T4A0G2A4T1A2	24M
TAATACGAGAATTTCGTCAGGACC	LOC_Os11g34810	expressed protein	protein-coding	No	1595-1618	ATTCTGCTTTTAAAGAACTGCTTG	5.5	3C4T6A1C1G2T1	24M
TAATACGAGAATTTCGTCAGGACC	LOC_Os11g40170_up	conserved hypothetical protein	protein-coding	No	8466-8489	ATTATATTATTAAAACAGTTCTGA	6	5A0T1A5A4T3A0	24M
CTGTGAAACTATACGAACCAAGAG	LOC_Os01g06680	retrotransposon protein- putative- unclassified- expressed	protein-coding	Yes	1542-1565	GACACATTGATACGTTTGGTATTA	6	5A6C1T5A0T1A0	24M
CTGTGAAACTATACGAACCAAGAG	LOC_Os01g22230_up	peroxidase precursor- putative- expressed	protein-coding	No	7012-7035	GACACTTTGATATGTTTGGTATTA	4	14T5A0T1A0	24M
CTGTGAAACTATACGAACCAAGAG	LOC_Os01g44069_up	glycerol-3-phosphate acyltransferase- putative- expressed	protein-coding	No	8081-8104	TAAACTTTTCTATGGTTGGTTCTT	5.5	0T1A5T0C4G8T0	24M
CTGTGAAACTATACGAACCAAGAG	LOC_Os01g73514	5-oxoprolinase- putative- expressed	protein-coding	No	6941-6964	GACAGTTTGATTTGCTTGGGTTTA	4.5	4G6T7G1T1A0	24M
CTGTGAAACTATACGAACCAAGAG	LOC_Os02g05410_up	splicing factor 3B subunit 1- putative- expressed	protein-coding	No	1669-1692	GACACTTTGATATGTTTGGTATTA	4	14T5A0T1A0	24M
CTGTGAAACTATACGAACCAAGAG	LOC_Os03g19350	OsLonP1 - Putative Lon protease homologue- expressed	protein-coding	No	5079-5102	AAAACTTTGATGTTCTTCGTGCTC	5.5	0A1A8G1T3C2G3	24M
CTGTGAAACTATACGAACCAAGAG	LOC_Os03g61910_up	retrotransposon protein- putative- unclassified- expressed	protein-coding	Yes	1206-1229	GACACTTTGATATGTTTGGTATTA	4	14T5A0T1A0	24M
CTGTGAAACTATACGAACCAAGAG	LOC_Os03g62170	cyclase/dehydrase family protein- expressed	protein-coding	No	5249-5272	GAAAATTTGAAGTGCTTGGGTCTT	6	2A1A5A0G7G3T0	24M
CTGTGAAACTATACGAACCAAGAG	LOC_Os04g06340_up	MEGL11 - Maternally expressed gene MEG family protein precursor- expressed	protein-coding	No	22193-22216	GACACTTTGATATGTTTGGTATTA	4	14T5A0T1A0	24M
CTGTGAAACTATACGAACCAAGAG	LOC_Os05g06190_up	expressed protein	protein-coding	No	1093-1116	GATCCATTGACATGCTCGGTTCTT	6	2T0C1A4C5C6T0	24M
CTGTGAAACTATACGAACCAAGAG	LOC_Os07g08120	BTBT2 - Bric-a-Brac- Tramtrack- Broad Complex BTB domain with tetratricopeptide repeats- expressed	protein-coding	No	1157-1180	GAGACTTTGAGATACTTGGTTCTT	3.5	2G7G2A9T0	24M
CTGTGAAACTATACGAACCAAGAG	LOC_Os07g28920_up	expressed protein	protein-coding	No	2825-2848	TAAACTTTTCTATGATTGGTTCTT	5.5	0T1A5T0C4A8T0	24M
CTGTGAAACTATACGAACCAAGAG	LOC_Os08g39070	COP9 signalosome complex subunit 6a- putative- expressed	protein-coding	No	3131-3154	AACATGTTGATATTCTTGATTCTG	6.5	0A3T0G7T4A4G0	24M
CTGTGAAACTATACGAACCAAGAG	LOC_Os09g04504_up	expressed protein	protein-coding	No	695-718	GACCCTTTTATATGTTTCACTCTC	5.5	3C4T5T2C0A0C4	24M
CTGTGAAACTATACGAACCAAGAG	LOC_Os09g07300_up	BIG- putative- expressed	protein-coding	No	9016-9039	GACATTTTGATACGCTCGGTTTTA	4	4T7C3C4T1A0	24M
CTGTGAAACTATACGAACCAAGAG	LOC_Os09g33810	ankyrin repeat domain containing protein- putative- expressed	protein-coding	No	2979-3002	GAATCGTTGCTATGTTTGGTGCTC	5.5	2A0T1G3C4T5G3	24M
CTGTGAAACTATACGAACCAAGAG	LOC_Os10g02930_up	helicase SEN1- putative- expressed	protein-coding	Yes	14866-14889	GGCAATCTGAAATGCTTGGTTCGG	5.5	1G2A1C3A11G0G0	24M
CTGTGAAACTATACGAACCAAGAG	LOC_Os11g26710	MEGL5 - Maternally expressed gene MEG family protein precursor- putative- expressed	protein-coding	No	103-126	GTCATGTTGTTTTGCTTGGTTCTT	6	1T2T0G3T1T11T0	24M
CTGTGAAACTATACGAACCAAGAG	LOC_Os12g35920_up	expressed protein	protein-coding	No	24781-24804	GTTTCTTTGATTTGCTTGGTTATA	6.5	1T0T0T7T9A1A0	24M
ATAGGATAAATAGACCAGTATTTA	LOC_Os01g16152	peroxiredoxin- putative- expressed	protein-coding	No	3274-3297	TATCAT-TTTAGCTGGTCAGAAAT	4.5	4A5G7G4	6M1I17M
ATAGGATAAATAGACCAGTATTTA	LOC_Os01g19870	hydrolase- acting on carbon-nitrogen- putative- expressed	protein-coding	No	3080-3103	TAAATTATTTGTCTGGTGATAATT	6	2A0A0T5G6G4T1	24M
ATAGGATAAATAGACCAGTATTTA	LOC_Os01g64650	VAMP-like protein YKT62- putative- expressed	protein-coding	No	1728-1751	TATCCTAATTATCCAGTTATTGAT	6	7A5C0A2T2T0G2	24M
ATAGGATAAATAGACCAGTATTTA	LOC_Os02g08544	homeobox protein knotted-1- putative- expressed	protein-coding	No	3314-3337	TATCTTATTTATCATGTAATATAT	4.5	4T8A0T2A3T2	24M
ATAGGATAAATAGACCAGTATTTA	LOC_Os03g43080_up	expressed protein	protein-coding	Yes	4302-4325	TTTCCTATTTCAATGGTCGTATAT	5.5	1T8C0A0A5G2T2	24M
ATAGGATAAATAGACCAGTATTTA	LOC_Os05g05150_up	SLD5 - Putative GINS complex subunit- expressed	protein-coding	No	35-58	TATAGTAGTTGACTGATCATAAAT	6.5	3A0G2G2G0A3A8	24M
ATAGGATAAATAGACCAGTATTTA	LOC_Os06g04450	Sec1 family transport protein- putative- expressed	protein-coding	No	7139-7162	CATTCTGTTTATGTGGTCATCAAT	4	0C2T2G5G7C3	24M
ATAGGATAAATAGACCAGTATTTA	LOC_Os06g41810_up	reductase- putative- expressed	protein-coding	No	928-951	TATGCTATTTATTTTTTCACAAAT	4.5	3G8T1T0T3C4	24M
ATAGGATAAATAGACCAGTATTTA	LOC_Os09g10930	gamma response I protein- putative- expressed	protein-coding	No	1266-1289	TATACTGTTTAGGTTGTCAAAAAT	5.5	3A2G4G0G1T4A4	24M
ATAGGATAAATAGACCAGTATTTA	LOC_Os10g40324	expressed protein	protein-coding	No	8395-8418	TATCCTTTTGACCTGTTCATAAGG	6.5	6T2G1C3T6G0G0	24M
ATAGGATAAATAGACCAGTATTTA	LOC_Os11g38380_up	expressed protein	protein-coding	No	5123-5146	TATGTTGTTAATCTAGTTATAAAT	5.5	3G0T1G2A4A2T6	24M
ATAGGATAAATAGACCAGTATTTA	LOC_Os12g07810	aldehyde dehydrogenase- putative- expressed	protein-coding	No	8734-8757	TGACCAAGTTATCTGGTAATAAAG	6.5	1G0A2A1G9A5G0	24M
ATAGGATAAATAGACCAGTATTTA	LOC_Os12g08030	expressed protein	protein-coding	No	3038-3061	AATCCTATTTCTATGGTCATGTGT	7	0A9C1A7G0T0G1	24M
GGAAAAAAATGGGTGGCTGAATGA	LOC_Os01g61620	protein kinase family protein- putative- expressed	protein-coding	No	3276-3299	CCTTTTTATTGTCACTGAATTACT	6	7A1T0G0T3T2A5	24M
GGAAAAAAATGGGTGGCTGAATGA	LOC_Os03g01650_up	expansin precursor- putative- expressed	protein-coding	No	572-595	CCTTTTTTTTCCCTCTTTCTTTCT	6.5	9T3T1T0T0T3T2	24M
GGAAAAAAATGGGTGGCTGAATGA	LOC_Os05g09650	ubiquinone biosynthesis protein COQ4- putative- expressed	protein-coding	No	1324-1347	ACTTTTTTTCCCAACTGACTTAAC	5.5	0A8C2A2T6A0C0	24M
GGAAAAAAATGGGTGGCTGAATGA	LOC_Os05g10980	REX1 DNA Repair family protein- expressed	protein-coding	No	2549-2572	CCTTTTTTTTTCCAGCGATGTACC	7	9T0T3G3T0G3C0	24M
GGAAAAAAATGGGTGGCTGAATGA	LOC_Os10g03600	OsFBX343 - F-box domain containing protein- expressed	protein-coding	No	2841-2864	CCGTTCTTCACTCACCGGCTTTCT	5	2G2C2C2T5G3T2	24M
GGAAAAAAATGGGTGGCTGAATGA	LOC_Os12g37580	ABC transporter- ATP-binding protein- putative- expressed	protein-coding	No	2861-2884	TCTTTATTTTCCCAACTACTTACT	4.5	0T4A3T4A1T7	24M
GTAGACGTTCTTGTAGTTTGTTTT	LOC_Os01g12860	MYB family transcription factor- putative- expressed	protein-coding	No	7896-7919	CACCTGAAAGATCATCAGACAAAA	3.5	2C3A4T5G6	24M
GTAGACGTTCTTGTAGTTTGTTTT	LOC_Os01g42740_up	ammonium transporter 2- putative- expressed	protein-coding	No	16004-16027	CATTTGAAAAAAAAACAAGCAAAA	5	3T2A2A2A1A3G5	24M
GTAGACGTTCTTGTAGTTTGTTTT	LOC_Os01g63820	double-stranded RNA binding motif containing protein- expressed	protein-coding	No	5123-5146	CATCTGGAAGTACATTAAAAGAAC	6	6G3T4T3A0G2C0	24M
GTAGACGTTCTTGTAGTTTGTTTT	LOC_Os01g68480_up	thioredoxin- putative- expressed	protein-coding	No	861-884	TCTCTCCAGGCACACCAAACAAAA	6	0T0C3C2G1C3C9	24M
GTAGACGTTCTTGTAGTTTGTTTT	LOC_Os02g04940_up	retrotransposon protein- putative- Ty3-gypsy subclass- expressed	protein-coding	Yes	4130-4153	CATCTGCAAGCAAGCCAAAGAAAG	6	10C1A0G0C4G3G0	24M
GTAGACGTTCTTGTAGTTTGTTTT	LOC_Os02g15970	alpha-hemolysin- putative- expressed	protein-coding	No	3100-3123	CAGCTGCAAGACCATGTAACAAAG	4.5	2G8C3G0T6G0	24M
GTAGACGTTCTTGTAGTTTGTTTT	LOC_Os02g30310_up	ThiF family domain containing protein- putative- expressed	protein-coding	No	20089-20112	GATCTGCAAGAACAAAACAAGAAA	6.5	0G13A0A1C1A0G3	24M
GTAGACGTTCTTGTAGTTTGTTTT	LOC_Os02g58250_up	expressed protein	protein-coding	No	5230-5253	TATGTACAAGACCATAAAGCAAAA	5	0T2G1A5C3A2G5	24M
GTAGACGTTCTTGTAGTTTGTTTT	LOC_Os03g18990_up	expressed protein	protein-coding	No	388-411	CATTTGCAAGAACAGCAAAATGAA	5	3T10G4A0T0G2	24M
GTAGACGTTCTTGTAGTTTGTTTT	LOC_Os03g24680_up	terpene synthase- putative- expressed	protein-coding	No	6498-6521	CATGTGCAGGAAAATTAATCAAAA	4	3G4G3A2T2T5	24M
GTAGACGTTCTTGTAGTTTGTTTT	LOC_Os03g38150_up	expressed protein	protein-coding	No	30487-30510	TATTTGCAAAAAAATCAATCAAAG	4.5	0T2T5A2A5T4G0	24M
GTAGACGTTCTTGTAGTTTGTTTT	LOC_Os03g50530	expressed protein	protein-coding	No	2123-2146	CATCATCATCAACATCATACAAAA	5	4A0T2T0C7T6	24M
GTAGACGTTCTTGTAGTTTGTTTT	LOC_Os03g55220_up	bHelix-loop-helix transcription factor- putative- expressed	protein-coding	No	2061-2084	CATCCTCAAGAACACCAAGATAAA	6.5	4C0T8C3G0A0T3	24M
GTAGACGTTCTTGTAGTTTGTTTT	LOC_Os03g61870_up	transposon protein- putative- Mariner sub-class- expressed	protein-coding	Yes	71-94	GATCTGCAAGAAACTGAACCGAAA	5.5	0G11A0C1G2C1G3	24M
GTAGACGTTCTTGTAGTTTGTTTT	LOC_Os04g20600_up	hypothetical protein	protein-coding	No	27704-27727	CATTTGCAAGAAAGTAAAAAAAAA	5	3T8A0G1A3A4	24M
GTAGACGTTCTTGTAGTTTGTTTT	LOC_Os04g28460	phospholipid-transporting ATPase 2- putative- expressed	protein-coding	No	3351-3374	CATTTTCTAGGCAATCAAACAAAA	6	3T1T1T2G0C0A11	24M
GTAGACGTTCTTGTAGTTTGTTTT	LOC_Os04g35570_up	Regulator of chromosome condensation domain containing protein- expressed	protein-coding	No	12001-12024	CATCAGGAAAATCATCAGACCAAA	5.5	4A1G2A1T5G2C3	24M
GTAGACGTTCTTGTAGTTTGTTTT	LOC_Os04g39210_up	agmatine deiminase- putative- expressed	protein-coding	No	2099-2122	ACTCTGAAGGAATATCAAAAAAAA	5	0A0C4A1G3T6A4	24M
GTAGACGTTCTTGTAGTTTGTTTT	LOC_Os04g40430	surfeit locus protein- putative- expressed	protein-coding	No	699-722	CATCTGGAAGCACATCAATGGGAA	6	6G3C7T0G0G0G2	24M
GTAGACGTTCTTGTAGTTTGTTTT	LOC_Os04g53260_up	polyphenol oxidase- putative- expressed	protein-coding	No	3209-3232	CATTTGAAAAAAAAACAAGCAAAA	5	3T2A2A2A1A3G5	24M
GTAGACGTTCTTGTAGTTTGTTTT	LOC_Os05g09620	SCC3- putative- expressed	protein-coding	No	2199-2222	CGTCT-CAAGAACTTCAAAGAAAA	4	0G11T5G4	5M1I18M
GTAGACGTTCTTGTAGTTTGTTTT	LOC_Os05g11750_up	protein kinase- putative- expressed	protein-coding	No	2080-2103	CATCTACATCAACATGAAGCAAGA	5	5A2T0C5G2G3G1	24M
GTAGACGTTCTTGTAGTTTGTTTT	LOC_Os06g10650_up	tyrosine phosphatase family protein- putative- expressed	protein-coding	No	256-279	CATCTGTAATGATATCAAGAAAAA	6	6T2T0G1T5G0A4	24M
GTAGACGTTCTTGTAGTTTGTTTT	LOC_Os06g20820_up	expressed protein	protein-coding	No	4357-4380	CATCTGCAAGCACAGCAATTTAAT	6.5	10C3G3T0T0T2T0	24M
GTAGACGTTCTTGTAGTTTGTTTT	LOC_Os06g37410_up	helix-loop-helix DNA-binding domain containing protein- expressed	protein-coding	No	26853-26876	CATTTGAAAAAAAAACAAGCAAAA	5	3T2A2A2A1A3G5	24M
GTAGACGTTCTTGTAGTTTGTTTT	LOC_Os07g31450	CHR4/MI-2-LIKE- putative- expressed	protein-coding	Yes	949-972	CATCAAAAAGAAGATCAAACATGA	6.5	4A0A0A5G8T0G1	24M
GTAGACGTTCTTGTAGTTTGTTTT	LOC_Os07g36670_up	retrotransposon protein- putative- unclassified- expressed	protein-coding	Yes	27780-27803	CATTTGAAAAAAAAACAAGCAAAA	5	3T2A2A2A1A3G5	24M
GTAGACGTTCTTGTAGTTTGTTTT	LOC_Os08g35920_up	transposon protein- putative- Pong sub-class- expressed	protein-coding	Yes	30379-30402	TATCTGCACGAGCTTCAAACACCA	5	0T7C2G1T7C0C1	24M
GTAGACGTTCTTGTAGTTTGTTTT	LOC_Os09g32090	methyl-binding domain protein MBD- putative- expressed	protein-coding	No	1425-1448	CATCTGAAAGTGCATCAAATCAAA	6	6A3T0G7T0C3	24M
GTAGACGTTCTTGTAGTTTGTTTT	LOC_Os10g25310_up	SPX domain containing protein- putative- expressed	protein-coding	No	25860-25883	TATTTGCAAAAAAATCAATCAAAA	4	0T2T5A2A5T5	24M
GTAGACGTTCTTGTAGTTTGTTTT	LOC_Os10g31970	SNF2 family N-terminal domain containing protein- expressed	protein-coding	Yes	12919-12942	CTTCTGCAAGAAAATGAAGAAGAA	6	1T10A2G2G0A1G2	24M
GTAGACGTTCTTGTAGTTTGTTTT	LOC_Os12g22940_up	no apical meristem protein- putative- expressed	protein-coding	No	4250-4273	CATTTGAAAAAAAAACAAGCAAAA	5	3T2A2A2A1A3G5	24M
GTAGACGTTCTTGTAGTTTGTTTT	LOC_Os12g37100_up	pentatricopeptide repeat domain containing protein- putative- expressed	protein-coding	No	47108-47131	CATACCCAAGAACATCAAACAAAA	3	3A0C0C18	24M
GTAGACGTTCTTGTAGTTTGTTTT	LOC_Os12g43950	homeobox domain containing protein- expressed	protein-coding	No	3056-3079	TGTTTGGAAGAGCATAAAACAAAA	4	0T0G1T2G4G3A8	24M
CGAGAATGTGACGGCTCGTGGTAC	LOC_Os02g05710	expressed protein	protein-coding	No	1825-1848	GCTCATGGACTGCCGACCAATATG	7	4A1G0G8C2A0T3	24M
CGAGAATGTGACGGCTCGTGGTAC	LOC_Os02g09150	inorganic H+ pyrophosphatase- putative- expressed	protein-coding	No	3879-3902	GCTCTTGGAATGCTGAGCACAATT	6	6G0G1A3T6A2T0	24M
CGAGAATGTGACGGCTCGTGGTAC	LOC_Os08g41950	OsMADS7 - MADS-box family gene with MIKCc type-box- expressed	protein-coding	No	4767-4790	GCAGGTACCCTGCAGAGCATCATG	5.5	2A0G0G3C4A5T4	24M
CGAGAATGTGACGGCTCGTGGTAC	LOC_Os10g36490	HEAT repeat family protein- putative- expressed	protein-coding	No	750-773	GCGCTTGCACTGATGAGCTCCTTG	6	2G3G5A0T4T2T2	24M
TTGATGTTGACAGGTTCCTGCGAT	LOC_Os02g40750	pentatricopeptide domain containing protein- putative- expressed	protein-coding	No	1289-1312	ACCTAGAACTGGCCGAGCATGCTA	5	1C3G5G2G2C1T4	24M
TTGATGTTGACAGGTTCCTGCGAT	LOC_Os02g49440	dof zinc finger domain containing protein- putative- expressed	protein-coding	No	1250-1273	ACGTGTAACTGTCCAAGAAAGCTA	5	1C0G1G0T11A1A4	24M
TTGATGTTGACAGGTTCCTGCGAT	LOC_Os06g42340_up	hypothetical protein	protein-coding	No	28307-28330	AACTACAACTGTCCAAGGACGCTA	0	0	24M
TTGATGTTGACAGGTTCCTGCGAT	LOC_Os07g35500	mucin-associated surface protein- putative- expressed	protein-coding	Yes	1467-1490	AACTACAAATGCCTACCGACGCTG	5	8A2C1T1C0C6G0	24M
TTGATGTTGACAGGTTCCTGCGAT	LOC_Os10g06710_up	amidase- putative- expressed	protein-coding	No	1691-1714	AACTAAATCTGTCAAAGTGCGGTA	6.5	5A1T5A3T0G2G2	24M
