## Supplementary Materials for "Reproductive phasiRNAs in grasses are compositionally distinct from other classes of small RNAs" (part 3 of 3)

### Sheet: Table S3.24-nt phasiRNA Targets (continued)
Supplemental Data Set 3. Predicted targets of 24-nt phasiRNAs in rice.
TTGATGTTGACAGGTTCCTGCGAT	LOC_Os12g43340	actin-depolymerizing factor- putative- expressed	protein-coding	No	1390-1413	AAGTACAACTGTGCAAGTATGAAA	5.5	2G9G4T1T1A0A1	24M
AAGAGGAGGTACATGCGCAACTTA	LOC_Os01g05000_up	expressed protein	protein-coding	No	8085-8108	TTCACCCCCAAGTAGGCGTTGGCT	6.5	3A2C3A3G6G0C1	24M
AAGAGGAGGTACATGCGCAACTTA	LOC_Os01g10960_up	peptide-N4-asparagine amidase A- putative- expressed	protein-coding	No	21427-21450	GTTTCATACTTGTATGCGTTGAAT	5	0G1T2A1A1T4T9	24M
AAGAGGAGGTACATGCGCAACTTA	LOC_Os01g34680_up	expressed protein	protein-coding	No	31-54	GTTTCAGACATGTACGCGTGGAAT	5.5	0G1T2A0G0A11G4	24M
AAGAGGAGGTACATGCGCAACTTA	LOC_Os01g61930	SAC3/GANP family protein- putative- expressed	protein-coding	No	436-459	CTCTCCTCCATGCACGCATTGGAC	4.5	0C11C4A3G1C0	24M
AAGAGGAGGTACATGCGCAACTTA	LOC_Os02g07030_up	DUF640 domain containing protein- putative- expressed	protein-coding	No	2123-2146	TTCTCCTCCATCTCAGCATTTAGT	5.5	11C1C0A2A2T1G1	24M
AAGAGGAGGTACATGCGCAACTTA	LOC_Os02g29140	ankyrin- putative- expressed	protein-coding	No	3165-3188	TTGTCCTCCATGTGTGCATTATAT	5	2G10G0T2A2A0T2	24M
AAGAGGAGGTACATGCGCAACTTA	LOC_Os04g18820_up	retrotransposon protein- putative- unclassified	protein-coding	Yes	7534-7557	TTCTCCTCCACGCACGGGATGAAC	5	10C1C3G1A4C0	24M
AAGAGGAGGTACATGCGCAACTTA	LOC_Os04g55620	receptor kinase- putative- expressed	protein-coding	No	3570-3593	TACTCCTCCTAGTACATGTTGAAG	6.5	1A7T0A4A0T6G0	24M
AAGAGGAGGTACATGCGCAACTTA	LOC_Os10g04160_up	expressed protein	protein-coding	No	3333-3356	TTATTCTCCATGTACAAGTGGAAC	5.5	2A1T10A0A2G3C0	24M
AAGAGGAGGTACATGCGCAACTTA	LOC_Os10g21060_up	cytochrome P450- putative- expressed	protein-coding	No	25169-25192	TTCTCCTTCATAGACAAGGTGAAT	5.5	7T3A0G2A0A1G5	24M
AAGAGGAGGTACATGCGCAACTTA	LOC_Os12g07160	plant protein of unknown function DUF869 domain containing protein- expressed	protein-coding	No	618-641	GTCTTCTCCGTGTAGTCGTTGAAT	4	0G3T4G4G0T8	24M
AAGAGGAGGTACATGCGCAACTTA	LOC_Os12g24250_up	retrotransposon protein- putative- unclassified- expressed	protein-coding	Yes	20862-20885	TCCTTCTTCATGTACGTGATGATT	4.5	1C2T2T8T1A3T1	24M
TTTCAAAGGGCAAGACAAAGTGTA	LOC_Os02g11660_up	retrotransposon protein- putative- Ty3-gypsy subclass- expressed	protein-coding	Yes	16874-16897	AAACTTTCAAGTTTTCTGTCACAT	5.5	3C4A0A3T1C1G6	24M
TTTCAAAGGGCAAGACAAAGTGTA	LOC_Os02g55260_up	DEAD-box ATP-dependent RNA helicase- putative- expressed	protein-coding	Yes	1078-1101	ATAGTTTCCGGTTTTGGCTCACAT	4.5	1T7G3T2G0C6	24M
TTTCAAAGGGCAAGACAAAGTGTA	LOC_Os03g20590_up	expressed protein	protein-coding	No	2847-2870	ATAGTTTCCCGCTTTGCATTACAT	5	1T9C1T2C0A1T4	24M
TTTCAAAGGGCAAGACAAAGTGTA	LOC_Os03g52594	CCR4-NOT transcription factor- putative- expressed	protein-coding	No	16753-16776	AAGGTTTCATTTTCTGTTTCATAC	5.5	2G5A0T0T10T1C0	24M
TTTCAAAGGGCAAGACAAAGTGTA	LOC_Os04g08034	ZOS4-02 - C2H2 zinc finger protein- expressed	protein-coding	No	15621-15644	AAACTTTCTTGTTCTGGATGACAT	5	3C4T0T6G0A1G4	24M
TTTCAAAGGGCAAGACAAAGTGTA	LOC_Os04g14870_up	retrotransposon protein- putative- unclassified	protein-coding	Yes	29084-29107	AAAGTTTCAACTTTTCTGTCACAT	5.5	8A0A0C2T1C1G6	24M
TTTCAAAGGGCAAGACAAAGTGTA	LOC_Os04g24180	heat shock protein binding protein- putative- expressed	protein-coding	No	6494-6517	AAAGTTACCATTTTTGTTTAATAT	5	6A2A0T2T5A1T2	24M
TTTCAAAGGGCAAGACAAAGTGTA	LOC_Os07g14850	CESA6 - cellulose synthase- expressed	protein-coding	No	2325-2348	AAGGTTTCCTGCTATGTTTCTGAT	5	2G6T1C1A6T0G2	24M
TTTCAAAGGGCAAGACAAAGTGTA	LOC_Os07g32460	src homology-3 domain protein 3- putative- expressed	protein-coding	No	651-674	ATAGTTTCCCCTTCTGTTTGCCAG	5	1T8C8G0C2G0	24M
TTTCAAAGGGCAAGACAAAGTGTA	LOC_Os08g25080	expressed protein	protein-coding	No	3457-3480	AAATTTTCTCGGTCTGTTGAACAT	4.5	3T4T2G6G0A4	24M
TTTCAAAGGGCAAGACAAAGTGTA	LOC_Os08g36320_up	decarboxylase- putative- expressed	protein-coding	No	30396-30419	AAAATTACTCCCTCTGTTTCAGAT	5.5	3A2A1T1C0C9G2	24M
TTTCAAAGGGCAAGACAAAGTGTA	LOC_Os09g10930	gamma response I protein- putative- expressed	protein-coding	No	3869-3892	TGTGTTTCCCCTTTTGTTTCACAT	5	0T0G0T7C2T10	24M
TTTCAAAGGGCAAGACAAAGTGTA	LOC_Os09g33970_up	expressed protein	protein-coding	No	2208-2231	AAATTTACTCCTTCTGTTTCATAA	5	3T2A1T1C10T1A0	24M
TTTCAAAGGGCAAGACAAAGTGTA	LOC_Os10g02284_up	OsWAK97 - OsWAK receptor-like protein kinase- expressed	protein-coding	No	70-93	AAAGTTACTCCCTCTGTTTCATAT	4	6A1T1C0C9T2	24M
TTTCAAAGGGCAAGACAAAGTGTA	LOC_Os10g07270	ubiquitin carboxyl-terminal hydrolase 5- putative- expressed	protein-coding	No	4074-4097	AAACTTTCTCGTTTTGCTCCACAG	5	3C4T4T2C1C4G0	24M
TCAAAATAATAACGAAAAGAAAGG	LOC_Os01g02900_up	glycosyltransferase- putative- expressed	protein-coding	No	5235-5258	GGTTTTTGTTTTGCTTTTTCTTCC	6	0G5T0G1T8T0C4	24M
TCAAAATAATAACGAAAAGAAAGG	LOC_Os01g14370	histone acetyltransferase HAC5- putative- expressed	protein-coding	No	8196-8219	CTTTTTATTATTCCTTTTCTTGAT	6.5	0C0T10C8G0A0T0	24M
TCAAAATAATAACGAAAAGAAAGG	LOC_Os01g48370	OsFBT1 - F-box and tubby domain containing protein- expressed	protein-coding	No	4764-4787	ATTTTTCTTCTTTCATTTCTTTCC	5	1T4C2C2T1A9	24M
TCAAAATAATAACGAAAAGAAAGG	LOC_Os02g12950_up	hypothetical protein	protein-coding	No	13182-13205	AGTTTTATTATTGCTTTTCTTTCC	0	0	24M
TCAAAATAATAACGAAAAGAAAGG	LOC_Os02g33560_up	expressed protein	protein-coding	No	13503-13526	TTTTTTCTTCTTCTTTTTCTTTCC	6.5	0T0T4C2C2C0T10	24M
TCAAAATAATAACGAAAAGAAAGG	LOC_Os02g38574_up	EMB2423- putative- expressed	protein-coding	No	8975-8998	ATCTTTGTTATTTTTTTCCTTTCC	6	1T0C3G5T0T3C6	24M
TCAAAATAATAACGAAAAGAAAGG	LOC_Os02g53550_up	retrotransposon protein- putative- unclassified- expressed	protein-coding	Yes	8364-8387	ATTTTTATTTTTTCTTTTTGTTGC	6.5	1T7T2T5T0G2G1	24M
TCAAAATAATAACGAAAAGAAAGG	LOC_Os02g56490	expressed protein	protein-coding	No	829-852	TATTTTAGTATGGTTTTTCTTTTC	5	0T0A5G3G1T8T1	24M
TCAAAATAATAACGAAAAGAAAGG	LOC_Os03g06680	plant-specific domain TIGR01615 family protein- expressed	protein-coding	No	1774-1797	TGTTTTATTCTTTCTTTTCCTTTC	4.5	0T8C2T6C2T1	24M
TCAAAATAATAACGAAAAGAAAGG	LOC_Os03g35470_up	hypothetical protein	protein-coding	No	481-504	AGTTTTTTTTTTCTTTTTCTCTCT	6	6T2T2C0T6C2T0	24M
TCAAAATAATAACGAAAAGAAAGG	LOC_Os04g48010_up	WD-40 repeat family protein- putative- expressed	protein-coding	No	19612-19635	GGTTTTATTTTTGATTTTGTTACT	5	0G8T3A4G2A1T0	24M
TCAAAATAATAACGAAAAGAAAGG	LOC_Os04g50920	WRKY37- expressed	protein-coding	No	3901-3924	TTTTTTTTTTTTACTTTTCTTTTC	5.5	0T0T4T2T2A9T1	24M
TCAAAATAATAACGAAAAGAAAGG	LOC_Os05g32970	expressed protein	protein-coding	No	3919-3942	ATTTTTTGTATTTCTTTTCTTTCT	4.5	1T4T0G4T10T0	24M
TCAAAATAATAACGAAAAGAAAGG	LOC_Os05g44700_up	retrotransposon protein- putative- Ty3-gypsy subclass	protein-coding	Yes	2017-02-25	AGCTTTATTGGTGCTTTTGTTTGA	6.5	2C6G0G7G3G0A0	24M
TCAAAATAATAACGAAAAGAAAGG	LOC_Os05g49200	aspartic proteinase oryzasin-1 precursor- putative- expressed	protein-coding	No	611-634	AGTTTTATTTTTTTTCTGTTTTCC	7	9T2T0T1C1G0T5	24M
TCAAAATAATAACGAAAAGAAAGG	LOC_Os06g11120_up	expressed protein	protein-coding	No	63-86	ATTTTTCTTTTTCCTTTTCTTTTG	6.5	1T4C2T2C9T0G0	24M
TCAAAATAATAACGAAAAGAAAGG	LOC_Os06g48810_up	OsHKT2;1 - Na+ transporter- expressed	protein-coding	No	2221-2244	AGTATAATTATAGCTTTTCGTGTC	6.5	3A1A5A7G1G0T1	24M
TCAAAATAATAACGAAAAGAAAGG	LOC_Os06g49700	expressed protein	protein-coding	No	3244-3267	AGTTTTTTCATTCATTTTCTTTCC	4	6T1C3C0A10	24M
TCAAAATAATAACGAAAAGAAAGG	LOC_Os07g36010_up	transposon protein- putative- unclassified- expressed	protein-coding	Yes	4976-4999	AGTTGTAATATTGTATTTTTTTCC	5	4G2A5T0A3T5	24M
TCAAAATAATAACGAAAAGAAAGG	LOC_Os07g48960	OsLonP3 - Putative Lon protease homologue- expressed	protein-coding	No	10411-10434	AGTTTCGTTATTTCTTTTCCGTTC	6	5C0G5T6C0G1T1	24M
TCAAAATAATAACGAAAAGAAAGG	LOC_Os08g30980_up	expressed protein	protein-coding	No	13900-13923	ATTTTAATTATTAGTTTTCTTTCC	4	1T3A6A0G10	24M
TCAAAATAATAACGAAAAGAAAGG	LOC_Os08g44040_up	rhamnogalacturonate lyase- putative- expressed	protein-coding	No	799-822	AGTTTAATTATTTTTTTTTGTTGC	7	5A6T0T4T0G2G1	24M
TCAAAATAATAACGAAAAGAAAGG	LOC_Os09g15010_up	retrotransposon protein- putative- unclassified- expressed	protein-coding	Yes	26650-26673	ACTTTTGTAATTGTTTTTCTCTCC	4	1C4G1A4T6C3	24M
TCAAAATAATAACGAAAAGAAAGG	LOC_Os11g06830_up	hypothetical protein	protein-coding	No	2775-2798	ATTTTTTTTTTTGTCTTTCTTTCT	6	1T4T2T3T0C8T0	24M
TCAAAATAATAACGAAAAGAAAGG	LOC_Os11g17670_up	retrotransposon protein- putative- unclassified- expressed	protein-coding	Yes	720-743	ATTTTTGTTTTGGATTTTTTTTCC	5	1T4G2T1G1A4T5	24M
TCAAAATAATAACGAAAAGAAAGG	LOC_Os11g19800_up	Ras family domain containing protein- expressed	protein-coding	No	10592-10615	AGTTTTGTTATGTATTTACTGTCC	5.5	6G4G0T0A3A2G3	24M
AGATAAAGACCGTACAGGGAGGAA	LOC_Os01g22500	craniofacial development protein 1- putative- expressed	protein-coding	No	2441-2464	TCTAGTTTTGCTCTGTCCATCCTT	6	4G2T2C0T0C5A5	24M
AGATAAAGACCGTACAGGGAGGAA	LOC_Os02g45760	chitin-inducible gibberellin-responsive protein 2- putative- expressed	protein-coding	No	2114-2137	TCTATTTTTAGCGTTTTTCTCCTT	4	7T1A2G1T1T0T6	24M
AGATAAAGACCGTACAGGGAGGAA	LOC_Os02g46480_up	expressed protein	protein-coding	No	13056-13079	TTTACTTCTGTCATATCCTTCTTT	4.5	1T2C5T3A3T2T2	24M
AGATAAAGACCGTACAGGGAGGAA	LOC_Os04g33190	AMP-binding enzyme- putative- expressed	protein-coding	No	3731-3754	TTTATTTCTGTCAGATCACTCCTT	4.5	1T8T2G0A2A6	24M
AGATAAAGACCGTACAGGGAGGAA	LOC_Os08g15204	thioredoxin domain-containing protein 9- putative- expressed	protein-coding	No	532-555	TTTTTTTTTGGCATGTATCCCCTT	5.5	1T1T3T8A0T1C4	24M
AGATAAAGACCGTACAGGGAGGAA	LOC_Os08g40650	senescence-induced receptor-like serine/threonine-protein kinase precursor- putative- expressed	protein-coding	No	199-222	TGTATTTCTGTCCAGACCCTCTTT	5.5	1G8T1C0A1A5T2	24M
AGATAAAGACCGTACAGGGAGGAA	LOC_Os11g14180	expressed protein	protein-coding	No	3726-3749	TCCAGTGCTGTCATGTTCCTGCTT	5.5	2C1G1G3T5T3G3	24M
AGATAAAGACCGTACAGGGAGGAA	LOC_Os11g35080	expressed protein	protein-coding	No	1175-1198	TGTGTCTCTGGCATTTTCCTCCTT	4	1G1G1C8T1T7	24M
AGATAAAGACCGTACAGGGAGGAA	LOC_Os11g44600	calmodulin binding protein- putative- expressed	protein-coding	Yes	7885-7908	TCTCCTTCTGGCATCTCTTTCGTT	5	3C0C9C2T0T2G2	24M
AGGTATAGAGGATTTGGAATTTAG	LOC_Os01g39136	retrotransposon protein- putative- unclassified- expressed	protein-coding	Yes	500-523	CCCATATCTCCTAAACCGTAGATC	2.5	0C16G2G3	24M
AGGTATAGAGGATTTGGAATTTAG	LOC_Os01g52710_up	glycosyl transferase 8 domain containing protein- putative- expressed	protein-coding	No	1958-1981	TCCTTATCTCCTCACCCGTGACTC	5.5	3T8C1C2G1G1C2	24M
AGGTATAGAGGATTTGGAATTTAG	LOC_Os01g68390_up	Uncharacterized ACR- COG1565 containing protein- putative- expressed	protein-coding	No	36653-36676	TCCATATCTCCCAAACCATGAGGA	6	11C5A1G1G0G0A0	24M
AGGTATAGAGGATTTGGAATTTAG	LOC_Os01g71624	expressed protein	protein-coding	No	506-529	CCCATATCTCCTAAACAGTAGATC	3.5	0C15A0G2G3	24M
AGGTATAGAGGATTTGGAATTTAG	LOC_Os02g32300	retrotransposon protein- putative- unclassified- expressed	protein-coding	Yes	1587-1610	GATATATCTCCTTAAGCATAAATC	6.5	0G0A0T9T2G1A6	24M
AGGTATAGAGGATTTGGAATTTAG	LOC_Os02g45040	retrotransposon protein- putative- unclassified- expressed	protein-coding	Yes	1731-1754	GATATATCTCCTTAAACATAAATC	6.5	0G0A0T9T2A1A6	24M
AGGTATAGAGGATTTGGAATTTAG	LOC_Os03g46480	ranBP1 domain containing protein- expressed	protein-coding	No	1040-1063	TCAATCTCTCCTAAGCCCTAACAC	5.5	2A2C8G2C3C0A1	24M
AGGTATAGAGGATTTGGAATTTAG	LOC_Os05g05830	bifunctional protein folD- putative- expressed	protein-coding	No	1006-1029	TCTATATCTGCTAAACTTGTAATT	4.5	2T6G6T1G0T3T0	24M
AGGTATAGAGGATTTGGAATTTAG	LOC_Os05g31620_up	OsCML15 - Calmodulin-related calcium sensor protein- expressed	protein-coding	No	11028-11051	TACCTATATCCTAAATCCTAGATC	5	1A1C3A7T1C2G3	24M
AGGTATAGAGGATTTGGAATTTAG	LOC_Os06g09340_up	pectinesterase- putative- expressed	protein-coding	No	9435-9458	TCCATAAC-CCTAAACCATAAAAC	4.5	6A9A4A1	8M1I15M
AGGTATAGAGGATTTGGAATTTAG	LOC_Os06g27600_up	retrotransposon protein- putative- unclassified	protein-coding	Yes	2069-2092	TTCATATATCCTAAACCGTGACTC	4	1T5A9G1G1C2	24M
AGGTATAGAGGATTTGGAATTTAG	LOC_Os07g16280_up	retrotransposon- putative- centromere-specific- expressed	protein-coding	Yes	12507-12530	CCCATATCTCCTAAACCGTAGTTC	4.5	0C16G2G0T2	24M
AGGTATAGAGGATTTGGAATTTAG	LOC_Os07g26440	expressed protein	protein-coding	No	3028-3051	TGTATTGCTCCTAAACGTTAAACC	6.5	1G0T2T0G9G5C1	24M
AGGTATAGAGGATTTGGAATTTAG	LOC_Os07g28360_up	retrotransposon protein- putative- Ty3-gypsy subclass- expressed	protein-coding	Yes	4904-4927	TCCATCTCGTCGAAACCTTGAAGC	6	5C2G0T1G7G2G1	24M
AGGTATAGAGGATTTGGAATTTAG	LOC_Os07g28540_up	retrotransposon protein- putative- unclassified- expressed	protein-coding	Yes	2996-3019	CCTATATCTCCTAAACCGCATATC	4.5	0C1T14G0C1T3	24M
AGGTATAGAGGATTTGGAATTTAG	LOC_Os08g16550_up	retrotransposon protein- putative- unclassified	protein-coding	Yes	6677-6700	TCCAGATCTATTATACCATATATC	6.5	4G4A0T2T3A2T3	24M
AGGTATAGAGGATTTGGAATTTAG	LOC_Os08g35560_up	expressed protein	protein-coding	No	7054-7077	TTCATATCTCCCGATCCGTAATTC	6	1T9C0G1T2G3T2	24M
AGGTATAGAGGATTTGGAATTTAG	LOC_Os09g16840_up	retrotransposon protein- putative- Ty1-copia subclass	protein-coding	Yes	67045-67068	TTCATATTAACTAAACCATATATC	6	1T5T0A0A7A2T3	24M
AGGTATAGAGGATTTGGAATTTAG	LOC_Os10g28110_up	expressed protein	protein-coding	No	4801-4824	TTCATATCTCCTGATCTGTAACTC	5.5	1T10G1T1T0G3C2	24M
AGGTATAGAGGATTTGGAATTTAG	LOC_Os11g19864	transposon protein- putative- Pong sub-class- expressed	protein-coding	Yes	524-547	CCCATATCTCCTAAACCGTAGATC	2.5	0C16G2G3	24M
AGGTATAGAGGATTTGGAATTTAG	LOC_Os11g24130_up	zinc-binding protein- putative- expressed	protein-coding	No	4941-4964	TCCATATCTTCCAAACCGTGACTC	4	9T1C5G1G1C2	24M
AGGTATAGAGGATTTGGAATTTAG	LOC_Os11g41160	phosphoserine phosphatase- chloroplast precursor- putative- expressed	protein-coding	No	3293-3316	TTCATCTTTCCTCAACCTTACCTC	5	1T3C1T4C7C0C2	24M
AGGTATAGAGGATTTGGAATTTAG	LOC_Os12g37519	retrotransposon protein- putative- unclassified- expressed	protein-coding	Yes	520-543	CCCATATCTCCTAAACCGTAGATC	2.5	0C16G2G3	24M
TCGTGATTTATTGAGTACTATCAA	LOC_Os01g15960_up	retrotransposon protein- putative- unclassified- expressed	protein-coding	Yes	880-903	ATCACTTACTAACTCATGATGATA	6.5	1T4T1C11G0A1A0	24M
TCGTGATTTATTGAGTACTATCAA	LOC_Os01g58430	expressed protein	protein-coding	No	346-369	GTTACCAAATAACTGATTATAGTT	7	0G0T0T2C8G2T6	24M
TCGTGATTTATTGAGTACTATCAA	LOC_Os01g62800	methyltransferase- putative- expressed	protein-coding	No	3219-3242	ACCATTAAATAACTCATGCTACAT	4.5	1C2T13C2C0A1	24M
TCGTGATTTATTGAGTACTATCAA	LOC_Os02g01326	auxin-induced protein 5NG4- putative- expressed	protein-coding	No	3411-3434	CATCCTAAATAACTCATTGTAGTT	7	0C0A0T0C13T0G5	24M
TCGTGATTTATTGAGTACTATCAA	LOC_Os02g50320	ATMAP70 protein- putative- expressed	protein-coding	No	5533-5556	AGCAC-AATTAACTCTTGATATTT	4.5	7T6T5T2	5M1I18M
TCGTGATTTATTGAGTACTATCAA	LOC_Os03g06290	OsSub27 - Putative Subtilisin homologue- expressed	protein-coding	No	10173-10196	AGCATTAAATATATTTTGATAGTG	6	4T6T0A1T0T7G0	24M
TCGTGATTTATTGAGTACTATCAA	LOC_Os04g51500	expressed protein	protein-coding	No	1775-1798	AGCACAAAATTACTGATGTAAGTT	5	5A4T3G3T0A4	24M
TCGTGATTTATTGAGTACTATCAA	LOC_Os06g40940_up	glycine dehydrogenase- putative- expressed	protein-coding	No	32882-32905	AGTAACAAATAATTTATGATAGAT	4.5	2T1A0C6T1T7A1	24M
TCGTGATTTATTGAGTACTATCAA	LOC_Os06g43760	tRNA synthetase class I- putative- expressed	protein-coding	No	3109-3132	ATAACTACGTAACTGATGATAGTG	6.5	1T0A4C0G5G8G0	24M
TCGTGATTTATTGAGTACTATCAA	LOC_Os07g33370	IQ calmodulin-binding motif family protein- expressed	protein-coding	No	5217-5240	AGCATAAAATATCTCATCAAAGTA	6.5	4T0A5T5C1A3A0	24M
TCGTGATTTATTGAGTACTATCAA	LOC_Os09g39330	retrotransposon protein- putative- unclassified- expressed	protein-coding	Yes	4022-4045	GAAACTAAATTGCTCATGATACTT	7	0G0A0A7T0G9C2	24M
TCGTGATTTATTGAGTACTATCAA	LOC_Os12g30540	ubiquitin carboxyl-terminal hydrolase- putative- expressed	protein-coding	No	2059-2082	ATGAGTAAATAACACCTGATAGTT	5	1T0G1G8A1C8	24M
GTAGTGCAGTTTTGCTGGATCAAA	LOC_Os01g73170	peroxidase precursor- putative- expressed	protein-coding	No	2984-3007	CATGACGTCATGACAACCTCCTTT	6.5	3G6T0G2A4C0C3	24M
GTAGTGCAGTTTTGCTGGATCAAA	LOC_Os03g59190_up	retrotransposon protein- putative- unclassified- expressed	protein-coding	Yes	2601-2624	TCTCACGTCAAATCGACGTATTTT	5.5	0T0C10T4G2T3	24M
GTAGTGCAGTTTTGCTGGATCAAA	LOC_Os05g13400_up	retrotransposon protein- putative- unclassified- expressed	protein-coding	Yes	2093-2116	CTTCACTTCAAATCGATCTATTTC	5.5	1T4T5T3T3T2C0	24M
GTAGTGCAGTTTTGCTGGATCAAA	LOC_Os12g35465	expressed protein	protein-coding	No	1520-1543	CATGACGCCAAAACAGCTGAGTTT	7	3G3C6A0G1T0G5	24M
GGAGCCAAGCCAAGCAGTGGCCGT	LOC_Os01g10550_up	DEFL35 - Defensin and Defensin-like DEFL family- expressed	protein-coding	No	10137-10160	CCGCCGTCCCGTTCGTCCCCGGCG	5.5	2G1C2C1C7C5G0	24M
GGAGCCAAGCCAAGCAGTGGCCGT	LOC_Os03g04650	cytochrome P450 protein- putative- expressed	protein-coding	No	788-811	CCATGGACCGGTTCGTCGCCGACA	6	2A0T2A0C9G3A2	24M
GGAGCCAAGCCAAGCAGTGGCCGT	LOC_Os04g20720_up	retrotransposon- putative- centromere-specific- expressed	protein-coding	Yes	33926-33949	TCTCGGTTCGAATAGTAACCGGGA	5.5	0T9A0A1A2A5G1	24M
GGAGCCAAGCCAAGCAGTGGCCGT	LOC_Os04g56710	GTP cyclohydrolase I 1- putative- expressed	protein-coding	No	4225-4248	ACCCAGTTCGGTGTGTTACCGGCA	6	0A1C1A7G0T2T7	24M
GGAGCCAAGCCAAGCAGTGGCCGT	LOC_Os05g27090_up	basic helix-loop-helix domain containing protein- expressed	protein-coding	No	12780-12803	CCGAAGTTTGGGTTGTCACCGGCA	5	2G0A0A3T2G1T10	24M
GGAGCCAAGCCAAGCAGTGGCCGT	LOC_Os05g43582	tRNA methyltran- putative- expressed	protein-coding	No	499-522	CGGTGGTGGGCTTCGTCACCGGCA	6.5	1G0G0T3G0G1C13	24M
GATGAACACACTTTAAAAGAGAGA	LOC_Os01g06160_up	retrotransposon protein- putative- Ty3-gypsy subclass- expressed	protein-coding	Yes	2017-07-30	CTACTAGTTTGAAAATGTCTCTAT	5	5A2T5A1G5A1	24M
GATGAACACACTTTAAAAGAGAGA	LOC_Os01g23510_up	expressed protein	protein-coding	No	704-727	ATTCTTGTGTGCAATTCTCTCTCG	5	0A1T8C4C6G0	24M
GATGAACACACTTTAAAAGAGAGA	LOC_Os01g32964	protein phosphotase protein- putative- expressed	protein-coding	No	7303-7326	CTCTTTGTGTTACAATTTTTCTCT	6	2C0T6T1C1A3T5	24M
GATGAACACACTTTAAAAGAGAGA	LOC_Os02g16529_up	hypothetical protein	protein-coding	No	15660-15683	GTAGTTTTGTGAAATTTACTCTTT	4.5	0G2G2T10A4T1	24M
GATGAACACACTTTAAAAGAGAGA	LOC_Os03g13000	GTP-binding protein- putative- expressed	protein-coding	No	1721-1744	TTTTTTTTTTGAAAATTTCTCTCT	6	0T1T0T2T1T5A9	24M
GATGAACACACTTTAAAAGAGAGA	LOC_Os04g29730_up	expressed protein	protein-coding	No	46784-46807	TTACTTGTGTGAAACATCCACTCA	5.5	0T13C0A1C1A3A0	24M
GATGAACACACTTTAAAAGAGAGA	LOC_Os04g38730	hypothetical protein	protein-coding	No	335-358	CTGCTAGTGTCAAATACTCCCTCT	5.5	2G2A4C4A0C2C4	24M
GATGAACACACTTTAAAAGAGAGA	LOC_Os06g05120	expressed protein	protein-coding	No	2286-2309	CTATGCGTGTGAAATTATCTCTTG	7	3T0G0C10A5T0G0	24M
GATGAACACACTTTAAAAGAGAGA	LOC_Os06g29520_up	retrotransposon protein- putative- unclassified- expressed	protein-coding	Yes	2723-2746	CTATTTCTGTGAAATATGCTGTGT	5.5	3T2C8A1G2G1G1	24M
GATGAACACACTTTAAAAGAGAGA	LOC_Os07g06750_up	VQ domain containing protein- putative- expressed	protein-coding	No	424-447	GTAGTTTTGTGAAATTTACTCTTA	6.5	0G2G2T10A4T0A0	24M
GATGAACACACTTTAAAAGAGAGA	LOC_Os08g27720_up	pirin- putative- expressed	protein-coding	No	35-58	CGTCTTTTATGAAAGTTTCTCTCT	5	1G0T3T1A5G9	24M
GATGAACACACTTTAAAAGAGAGA	LOC_Os09g32940	expressed protein	protein-coding	No	4033-4056	CTTTTTGTGTGTGCTGTTCTCTCT	7	2T0T7T0G0C1G8	24M
GATGAACACACTTTAAAAGAGAGA	LOC_Os11g22404	protein phosphatase 2C- putative- expressed	protein-coding	No	5958-5981	CTACAGGTGTGGGATGTTCTCTCC	5	4A0G5G0G2G7C0	24M
GATGAACACACTTTAAAAGAGAGA	LOC_Os11g24484_up	estradiol 17-beta-dehydrogenase 12- putative- expressed	protein-coding	No	4038-4061	CTGCTATTGTGAACTTTTCTGTGT	5.5	2G2A0T6C6G1G1	24M
GATGAACACACTTTAAAAGAGAGA	LOC_Os11g47730	expressed protein	protein-coding	No	1518-1541	CTCTTTGCCTGTAATTTTCTCTCT	5.5	2C0T3C0C2T12	24M
GATGAACACACTTTAAAAGAGAGA	LOC_Os12g22000_up	retrotransposon protein- putative- Ty3-gypsy subclass- expressed	protein-coding	Yes	11975-11998	CTACATGTATGATGTTTTCTCTCG	5.5	4A3A3T0G9G0	24M
GAGCTTGATTATGTCGCGCCTTAT	LOC_Os02g50560	DSHCT domain containing protein- expressed	protein-coding	Yes	4707-4730	CTTGAAAGAATACAGAGTGAAATA	5	2T3A0G7A1T1A4	24M
GTTACAAAAGGTATGGGACGATTC	LOC_Os01g27200_up	retrotransposon protein- putative- unclassified- expressed	protein-coding	Yes	5800-5823	CAGTGTTTTAAATCGCCGGCTAAG	5.5	2G6A0A2C0G2G6	24M
GTTACAAAAGGTATGGGACGATTC	LOC_Os01g46169	GDSL-like lipase/acylhydrolase- putative- expressed	protein-coding	No	17902-17925	TAATGTTTTTCATAACCATTTAAG	5.5	0T8T4A2A0T0T4	24M
GTTACAAAAGGTATGGGACGATTC	LOC_Os01g72890	transposon protein- putative- CACTA- En/Spm sub-class- expressed	protein-coding	Yes	1119-1142	CGATCTCCTTCATCCCCTGCTAAG	5	1G2C1C0C1T3C10	24M
GTTACAAAAGGTATGGGACGATTC	LOC_Os02g32250	retrotransposon protein- putative- unclassified- expressed	protein-coding	Yes	5518-5541	CAATGATTTCTATACACTGGTATT	5.5	5A4T4A3G2T0T0	24M
GTTACAAAAGGTATGGGACGATTC	LOC_Os03g12414_up	cyclin- putative- expressed	protein-coding	No	164-187	CAAGGTTTTCGGTACTCTGTTCAG	5.5	3G6G0G3T3T1C2	24M
GTTACAAAAGGTATGGGACGATTC	LOC_Os05g22400_up	retrotransposon protein- putative- Ty3-gypsy subclass	protein-coding	Yes	54126-54149	CAATGATCCCCATACTCTGCAAAT	5.5	5A1C0C6T4A2T0	24M
GTTACAAAAGGTATGGGACGATTC	LOC_Os05g34460	OsDegp7 - Putative Deg protease homologue- expressed	protein-coding	No	4109-4132	CATTGTTTTGCATACTTAGCTAGG	5.5	2T6G5T0T0A4G1	24M
GTTACAAAAGGTATGGGACGATTC	LOC_Os05g50580_up	OsSCP30 - Putative Serine Carboxypeptidase homologue- expressed	protein-coding	No	1874-1897	CAATTTTTTTCATAACCATTTAAG	6	4T4T4A2A0T0T4	24M
GTTACAAAAGGTATGGGACGATTC	LOC_Os06g11990	expressed protein	protein-coding	No	6111-6134	TCTTGTTTTCCATACTCTGCTATA	6	0T0C0T12T6T0A0	24M
GTTACAAAAGGTATGGGACGATTC	LOC_Os06g12580	pro-resilin precursor- putative- expressed	protein-coding	No	3042-3065	AGATGGTTTCTATTCCGTGCTAAG	6	0A0G3G4T2T2G7	24M
GTTACAAAAGGTATGGGACGATTC	LOC_Os07g31340	regulator of nonsense transcripts 1- putative- expressed	protein-coding	Yes	6600-6623	CAATGCTTTGCATACCCTGTTCAG	3.5	5C3G9T1C2	24M
GTTACAAAAGGTATGGGACGATTC	LOC_Os08g23440	amino acid permease family protein- putative- expressed	protein-coding	No	7059-7082	CAATGTTTTTCCTTCTGTGCTATG	6	9T1C1T1T0G5T1	24M
GTTACAAAAGGTATGGGACGATTC	LOC_Os08g43130	NAP1- putative- expressed	protein-coding	No	2882-2905	CAATATCTTGCATATCATGCTAAA	5.5	4A1C2G4T1A6A0	24M
GTTACAAAAGGTATGGGACGATTC	LOC_Os10g41730_up	expressed protein	protein-coding	No	4490-4513	CAATTTTTTTCATAACCATTTAAG	6	4T4T4A2A0T0T4	24M
GTTACAAAAGGTATGGGACGATTC	LOC_Os11g31715	expressed protein	protein-coding	No	1779-1802	CAATGTTTTAAATCTCCCGCTAAA	6.5	9A0A2C0T2C5A0	24M
GTTACAAAAGGTATGGGACGATTC	LOC_Os12g05620_up	hypothetical protein	protein-coding	No	3214-3237	TAATTTTCCCCATACCCTGCTCTG	5.5	0T3T2C0C12C0T1	24M
GTTACAAAAGGTATGGGACGATTC	LOC_Os12g19590	WD domain- G-beta repeat domain containing protein- expressed	protein-coding	No	6444-6467	CCTTGTCTTACATATCCTGCTATG	5.5	1C0T3C2A4T7T1	24M
GTTACAAAAGGTATGGGACGATTC	LOC_Os12g37610	ribosomal protein S6- putative- expressed	protein-coding	No	1871-1894	CAATGACTTCAAGACCCTGCTAGA	6.5	5A0C3A1G9G0A0	24M
AGATGAATCCAAACTACGACACTT	LOC_Os01g07520	proline-rich family protein- putative- expressed	protein-coding	No	901-924	TCTAATTATGTTTTTTGCTGTGAA	4	4A3T4T0T9	24M
AGATGAATCCAAACTACGACACTT	LOC_Os01g11414	sodium/calcium exchanger protein- putative- expressed	protein-coding	No	4770-4793	TTTTCTTCGGTTTGATCTTGTAAA	6	1T1T3C8C0T3A2	24M
AGATGAATCCAAACTACGACACTT	LOC_Os02g47640	OsFBT4 - F-box and tubby domain containing protein- expressed	protein-coding	No	3241-3264	TCTGATTCCGTTGGATGCTGTAAA	6.5	3G0A2C0C3G8A2	24M
AGATGAATCCAAACTACGACACTT	LOC_Os02g55320	two-component response regulator- putative- expressed	protein-coding	No	819-842	TGTTCTTGGGTTTTGTGCTGTGAA	5	1G1T3G5T0G9	24M
AGATGAATCCAAACTACGACACTT	LOC_Os02g57450	Ser/Thr protein phosphatase family protein- putative- expressed	protein-coding	No	327-350	TCTGCTCGAGTTTCTTGCTGTGAA	6	3G2C0G0A4C0T9	24M
AGATGAATCCAAACTACGACACTT	LOC_Os03g19720_up	EF hand family protein- putative- expressed	protein-coding	No	46-69	GCTGCTTCTGTTTGATGCTGAAAA	5.5	0G2G3C0T11A0A2	24M
AGATGAATCCAAACTACGACACTT	LOC_Os03g30770_up	expressed protein	protein-coding	No	7053-7076	TTTACTTAGATTTGATGGTGTTTC	5.5	1T7A7G3T0T0C0	24M
AGATGAATCCAAACTACGACACTT	LOC_Os03g59310	ribosomal protein- putative- expressed	protein-coding	No	1401-1424	TTTACTTTGGTTTGATTGTGTTAT	5.5	1T5T8T0G3T1T0	24M
AGATGAATCCAAACTACGACACTT	LOC_Os05g03020_up	ZOS5-03 - C2H2 zinc finger protein- expressed	protein-coding	No	8479-8502	GCAAATTAGGATTAATGCTGTGGA	5.5	0G1A1A5A2A8G1	24M
AGATGAATCCAAACTACGACACTT	LOC_Os06g16640_up	carboxyl-terminal peptidase- putative- expressed	protein-coding	No	31412-31435	TATACCTTGGTTTGATGCTTCGAG	5.5	1A3C1T11T0C2G0	24M
AGATGAATCCAAACTACGACACTT	LOC_Os06g28590_up	bg55- putative- expressed	protein-coding	No	13501-13524	TTTGTTTAGTTTTAATGCTGTCAA	4.5	1T1G0T4T3A7C2	24M
AGATGAATCCAAACTACGACACTT	LOC_Os06g34980	retrotransposon- putative- centromere-specific	protein-coding	Yes	63-86	TTTATATAGGTTCGATACTGTTAA	6	1T2T0A6C3A4T2	24M
AGATGAATCCAAACTACGACACTT	LOC_Os06g36740_up	pollen-specific protein SF21- putative- expressed	protein-coding	No	7717-7740	GCTGCTTATGTTTGATGCTGAAAA	4.5	0G2G4T11A0A2	24M
AGATGAATCCAAACTACGACACTT	LOC_Os07g30790	ubiquinol-cytochrome C chaperone family protein- putative- expressed	protein-coding	No	5503-5526	TCTAGTAGGGTTTGATGATGTGGG	5.5	4G1A0G9A4G0G0	24M
AGATGAATCCAAACTACGACACTT	LOC_Os07g43270_up	SKP1-like protein 1B- putative- expressed	protein-coding	No	1935-12-01	TCTGCTTTGGTTTCATGCGGTTAT	5.5	3G3T5C4G2T1T0	24M
AGATGAATCCAAACTACGACACTT	LOC_Os08g01570_up	retrotransposon protein- putative- unclassified- expressed	protein-coding	Yes	11875-11898	TATATATTGGTTTGTTGCTGTGGA	6	1A2T0A1T6T7G1	24M
AGATGAATCCAAACTACGACACTT	LOC_Os08g40200	Ser/Thr protein phosphatase family protein- putative- expressed	protein-coding	No	3216-3239	TTTCCATAGCTTTGAAGCTGTAAA	5.5	1T1C1A3C5A5A2	24M
AGATGAATCCAAACTACGACACTT	LOC_Os12g38320	expressed protein	protein-coding	No	1202-1225	TTTGTTTAGTTTTCATGCTGTGAT	4.5	1T1G0T4T3C9T0	24M
TCATTAGATATGACCAATTCAGTT	LOC_Os01g38340_up	retrotransposon protein- putative- unclassified- expressed	protein-coding	Yes	21910-21933	AGTGATCTTTGCTGGGTCAGGCAA	5	3G4T1G4G1C2G3	24M
TCATTAGATATGACCAATTCAGTT	LOC_Os01g64870	expressed protein	protein-coding	No	1662-1685	ACTATTCTATACTGGTGAGGTGTA	5.5	1C2T11G1G2G0T1	24M
TCATTAGATATGACCAATTCAGTT	LOC_Os02g04450	plant-specific domain TIGR01589 family protein- putative- expressed	protein-coding	No	2953-2976	ATTTATCTATGCTGGTAAAGTCAT	4.5	1T1T6G5A6T0	24M
TCATTAGATATGACCAATTCAGTT	LOC_Os02g12939	expressed protein	protein-coding	No	4380-4403	GGTAATTTATACTGCTTCATACAA	5	0G5T7C2C1T0A3	24M
TCATTAGATATGACCAATTCAGTT	LOC_Os03g15190	expressed protein	protein-coding	No	4078-4101	AGTAATCTGCTAATGTTAAGTCAA	6.5	8G0C0T0A0A0T10	24M
TCATTAGATATGACCAATTCAGTT	LOC_Os04g35590	thioesterase family protein- putative- expressed	protein-coding	No	2882-2905	TGTTATTTATATTGCTTAGGTCAA	4.5	0T2T2T4T2C3G5	24M
TCATTAGATATGACCAATTCAGTT	LOC_Os04g51610	calcium-transporting ATPase- plasma membrane-type- putative- expressed	protein-coding	No	9705-9728	AGAAATTTATACAGTTTCAGTTAA	5	2A3T5A1T2C3T2	24M
TCATTAGATATGACCAATTCAGTT	LOC_Os04g54390	nuclease PA3- putative- expressed	protein-coding	No	977-1000	ATTAATCTACGCTGGTTCAGGCAC	6.5	1T7C0G6C2G2C0	24M
TCATTAGATATGACCAATTCAGTT	LOC_Os05g33050	ABTB1 - Armadillo repeats with a Bric-a-Brac- Tramtrack- Broad Complex BTB domain- expressed	protein-coding	No	7892-7915	ATTTATCTATACAGGTTCAGTGGA	6.5	1T1T8A4C3G0G1	24M
TCATTAGATATGACCAATTCAGTT	LOC_Os05g50440	expressed protein	protein-coding	No	4444-4467	AGTTCTCTATACTGATTAATGCAA	5	3T0C9A4T0G3	24M
TCATTAGATATGACCAATTCAGTT	LOC_Os07g28470	coiled-coil domain-containing protein 111- putative- expressed	protein-coding	No	7136-7159	AGTAATGTATATTGTTGAATTCCA	5.5	6G4T2T1G2T2C1	24M
TCATTAGATATGACCAATTCAGTT	LOC_Os07g36820	uncharacterized Cys-rich domain containing protein- putative- expressed	protein-coding	No	2082-2105	AGCAATCTATACTGGTTACTTCCG	5.5	2C15C0T2C0G0	24M
TCATTAGATATGACCAATTCAGTT	LOC_Os07g46690	PHD-finger family protein- expressed	protein-coding	No	4409-4432	AGGAACAGATACTGGTTAAGTGAA	5	2G2C0A0G13G2	24M
TCATTAGATATGACCAATTCAGTT	LOC_Os11g40370	protein kinase family protein- putative- expressed	protein-coding	No	3125-3148	TGTAATCTATTGTTGTTAAGTTCA	6.5	0T9T0G1T7T0C1	24M
TCATTAGATATGACCAATTCAGTT	LOC_Os12g39900_up	transposon protein- putative- Mariner sub-class- expressed	protein-coding	Yes	6594-6617	ATCAAACTATATTGCTTAAGTCCA	5.5	1T0C2A5T2C7C1	24M
TCATTAGATATGACCAATTCAGTT	LOC_Os12g42370_up	GTPase of unknown function domain containing protein- putative- expressed	protein-coding	No	147-170	AGTATGCTATACTGGGTGATTTAA	5	4T0G9G1G1T1T2	24M
CCGTCAATCGCTCTTACATTTAAG	LOC_Os01g17160	OsSubt1 - Putative Subtilisin homologue- expressed	protein-coding	No	4308-4331	GGCGGTGAGCCACCATGTAAATTC	4.5	3G2G3C1C0C10	24M
CCGTCAATCGCTCTTACATTTAAG	LOC_Os01g24060	importin subunit alpha- putative- expressed	protein-coding	No	5496-5519	GGCAGTTTCGGTGAAGGTAAATTT	5.5	7T0C0G1T3G7T0	24M
CCGTCAATCGCTCTTACATTTAAG	LOC_Os01g67740	chromosome segregation protein- putative- expressed	protein-coding	No	5072-5095	GGCAGTGAGCGTGAAGGTAGACTC	4.5	6G4T3G3G1C2	24M
CCGTCAATCGCTCTTACATTTAAG	LOC_Os02g01365_up	expressed protein	protein-coding	No	1271-1294	GGTTGTTAGCGAGAATTGTGATTC	7	2T0T12T0G0T0G4	24M
CCGTCAATCGCTCTTACATTTAAG	LOC_Os02g44540	expressed protein	protein-coding	No	1109-1132	GAATGTTAGAGACAATGTGAATTC	5.5	1A0A0T5A2C5G5	24M
CCGTCAATCGCTCTTACATTTAAG	LOC_Os02g47150	DNA topoisomerase 2- putative- expressed	protein-coding	No	5996-6019	GGCTGATAGCGAGGATGAAGATTA	5	3T1A7G3A1G3A0	24M
CCGTCAATCGCTCTTACATTTAAG	LOC_Os04g43230	expressed protein	protein-coding	No	1518-1541	GTCGAATAAGGAGAATGTAAATTC	6.5	1T1G0A0A2A0G14	24M
CCGTCAATCGCTCTTACATTTAAG	LOC_Os05g45410	HSF-type DNA-binding domain containing protein- expressed	protein-coding	No	2268-2291	GTAAATTAGCGAAGATGTAAATTA	6.5	1T0A1A7A0G9A0	24M
AACTACAATTGTACTTAAGATGAA	LOC_Os01g43520	neutral ceramidase precursor- putative- expressed	protein-coding	No	10385-10408	TTTATGTAAACATGCATGCTTCTT	5	2T4A6C2G2T3	24M
AACTACAATTGTACTTAAGATGAA	LOC_Os02g04760_up	cycloartenol synthase- putative- expressed	protein-coding	No	4718-4741	TTAAAATAAACATGTATTCTATTT	5.5	2A1A0A1A6T6T2	24M
AACTACAATTGTACTTAAGATGAA	LOC_Os02g32430	WD domain- G-beta repeat domain containing protein- expressed	protein-coding	No	1644-1667	TTGATGTTAATGTGGATTGTAGTT	3.5	10T0G2G3G2G2	24M
AACTACAATTGTACTTAAGATGAA	LOC_Os02g39710	CCT/B-box zinc finger protein- putative- expressed	protein-coding	No	1509-1532	TTAATGTTACTGTCCATTCTACTT	6	2A6C0T0G1C0C9	24M
AACTACAATTGTACTTAAGATGAA	LOC_Os02g44740	expressed protein	protein-coding	No	4785-4808	TTGATGCTAACAGTAATCCTGCTA	5.5	6C5G0T3C2G2A0	24M
AACTACAATTGTACTTAAGATGAA	LOC_Os04g34860_up	expressed protein	protein-coding	No	1392-1415	TTGATGCTGATATCAAATCTATTT	4.5	6C1G1T2C2A4T2	24M
AACTACAATTGTACTTAAGATGAA	LOC_Os05g23670	transcription factor jumonji- putative- expressed	protein-coding	No	4323-4346	TTGGTGTTGACATTAAATCCAATT	5	3G4G4T2A2C1A2	24M
AACTACAATTGTACTTAAGATGAA	LOC_Os05g46100_up	expressed protein	protein-coding	No	309-332	TAGGTGCTAACATGAATGATAGTT	5.5	1A1G2C10G0A2G2	24M
AACTACAATTGTACTTAAGATGAA	LOC_Os06g14440_up	DRD1- putative- expressed	protein-coding	Yes	7014-7037	CAGATGTTACCATTGATTCTACTG	6.5	0C0A7C3T0G8G0	24M
AACTACAATTGTACTTAAGATGAA	LOC_Os09g33960	expressed protein	protein-coding	No	1349-1372	TTGTTGTTGATCTGAATTCCACTC	6	3T4G1T0C7C3C0	24M
AACTACAATTGTACTTAAGATGAA	LOC_Os12g05940_up	transposon protein- putative- unclassified- expressed	protein-coding	Yes	2955-2978	TTGACCTTCATGTGAATTCAACTT	5	4C0C2C1T0G7A4	24M
AACTACAATTGTACTTAAGATGAA	LOC_Os12g44010	purple acid phosphatase precursor- putative- expressed	protein-coding	No	1781-1804	TAGATTTCGACCTGAATTCTATTT	6	1A3T1C0G2C9T2	24M
TTTAATGAGACTCAAGTGTAGCTT	LOC_Os02g12050_up	hypothetical protein	protein-coding	No	47388-47411	AAATTACTAAGATTTCCTATGGAA	6.5	8A0A2T3C0T2G3	24M
TTTAATGAGACTCAAGTGTAGCTT	LOC_Os02g37480_up	glycine-rich cell wall structural protein precursor- putative- expressed	protein-coding	No	1794-1817	AAATTTTTTGGTTTTCACATCGAA	7	5T0T1T0G1T0T11	24M
TTTAATGAGACTCAAGTGTAGCTT	LOC_Os03g09250_up	inositol-3-phosphate synthase- putative- expressed	protein-coding	No	31217-31240	AAATTTTTATGTTATCACATCGAA	6.5	5T0T1A2T0T0A10	24M
TTTAATGAGACTCAAGTGTAGCTT	LOC_Os03g17000	NAD dependent epimerase/dehydratase family domain containing protein- expressed	protein-coding	No	1277-1300	CAATTCCTTTGAGTTTACAAAGAA	5	0C4C2T6T3A0A3	24M
TTTAATGAGACTCAAGTGTAGCTT	LOC_Os03g24160	phosphatidylinositol-4-phosphate 5-kinase- putative- expressed	protein-coding	No	2120-2143	CAATTCTTCTGATTTCAGATGGAA	6.5	0C4C0T5T4G2G3	24M
TTTAATGAGACTCAAGTGTAGCTT	LOC_Os03g47120_up	CBS domain containing protein- expressed	protein-coding	No	1445-1468	AAATTACTCTTATTTTAGAACGGA	5	10T1T2T1G1A2G1	24M
TTTAATGAGACTCAAGTGTAGCTT	LOC_Os04g42140_up	eukaryotic initiation factor iso-4F subunit p82-34- putative- expressed	protein-coding	No	2874-2897	AAATTATTCACAGTTCACATTTAT	6	6T2A0C9T0T1T0	24M
TTTAATGAGACTCAAGTGTAGCTT	LOC_Os04g56590	ATP/GTP binding protein- putative- expressed	protein-coding	No	5491-5514	AAATTATTTTGTATTCACATTGTA	4.5	6T1T2T0A7T1T1	24M
TTTAATGAGACTCAAGTGTAGCTT	LOC_Os05g38190	pentatricopeptide- putative- expressed	protein-coding	No	2936-2959	ATATTACTGTGAGTTGACATTAGA	7	1T6G6G4T0A0G1	24M
TTTAATGAGACTCAAGTGTAGCTT	LOC_Os06g06550	plant protein of unknown function domain containing protein- expressed	protein-coding	No	1339-1362	AAGTTCCTCTGACTTTACATCAGA	5.5	2G2C6C2T5A0G1	24M
TTTAATGAGACTCAAGTGTAGCTT	LOC_Os06g43660	inorganic H+ pyrophosphatase- putative- expressed	protein-coding	No	748-771	AGATTCCTCTGAGTTCTCATCGAA	2.5	1G3C10T6	16M1I7M
TTTAATGAGACTCAAGTGTAGCTT	LOC_Os11g18760_up	expressed protein	protein-coding	No	196-219	AAGTGCCTCTGAGTTCAGATTTAA	6	2G1G0C11G2T0T2	24M
TTTAATGAGACTCAAGTGTAGCTT	LOC_Os12g31910_up	expressed protein	protein-coding	No	12247-12270	AAATCAGTGTGAGTTCTCATCCAA	5	4C1G1G7T4C2	24M
TGCTAGTCCGGGTTGTTCCTGTTC	LOC_Os01g01080	decarboxylase- putative- expressed	protein-coding	No	3808-3831	TGGATTAGCCCCAAAAGGGACAAG	5	0T0G3T2C5A1G7	24M
TGCTAGTCCGGGTTGTTCCTGTTC	LOC_Os01g04880	retrotransposon protein- putative- unclassified- expressed	protein-coding	Yes	4103-4126	ACGGTCAGGGTCTACAAGGAGCAG	6	3G5G0T1T7G0C2	24M
TGCTAGTCCGGGTTGTTCCTGTTC	LOC_Os01g07810	protein of unknown function domain containing protein- expressed	protein-coding	No	1578-1601	AGGAGCAGGCCTGATAAGGACTAG	4.5	1G2G6T0G1T6T2	24M
TGCTAGTCCGGGTTGTTCCTGTTC	LOC_Os01g48990	uncharacterized kinase mug58- putative- expressed	protein-coding	No	907-930	AGGATCGGGTACACCAAGGAGAAG	6	1G4G2T0A2C6G3	24M
TGCTAGTCCGGGTTGTTCCTGTTC	LOC_Os01g52470	elongation factor- putative- expressed	protein-coding	No	946-969	ACCATGGCGCCCTACGAGGACAAG	6	2C2G0G0C4T2G8	24M
TGCTAGTCCGGGTTGTTCCTGTTC	LOC_Os02g39570	ACT domain containing protein- expressed	protein-coding	No	657-680	GCCGTGGGGCTCAACAAGGACAAG	6	0G1C0G1G0G3T13	24M
TGCTAGTCCGGGTTGTTCCTGTTC	LOC_Os03g20530	DUF630/DUF632 domains containing protein- putative- expressed	protein-coding	No	2561-2584	ATTGACAGGCCAAACAATGACAAG	7	1T0T0G0A6A5T6	24M
TGCTAGTCCGGGTTGTTCCTGTTC	LOC_Os03g56580	no apical meristem protein- putative- expressed	protein-coding	No	575-598	AGCATCAGGCCCAACAGGGTGACG	5.5	1G0C13G2T0G1C1	24M
TGCTAGTCCGGGTTGTTCCTGTTC	LOC_Os04g03710	OsSub36 - Putative Subtilisin homologue- expressed	protein-coding	Yes	957-980	ACGTTCCGACCCGACAAAGAGAAG	5.5	3T2C1A3G4A2G3	24M
TGCTAGTCCGGGTTGTTCCTGTTC	LOC_Os04g47040_up	anthocyanin regulatory Lc protein- putative- expressed	protein-coding	No	16545-16568	ACGGGCCGGTCCAACAAGGAGAGG	5.5	3G0G1C2T10G1G1	24M
TGCTAGTCCGGGTTGTTCCTGTTC	LOC_Os05g33310	oxidoreductase- 2OG-Fe oxygenase family protein- putative- expressed	protein-coding	No	3244-3267	ACGGTCGGGCCCAAGAGGTACAAC	4.5	3G2G7G1G1T4C0	24M
TGCTAGTCCGGGTTGTTCCTGTTC	LOC_Os09g29830	helix-loop-helix DNA-binding domain containing protein- expressed	protein-coding	No	1851-1874	ATGTTCAGTCCCTGCAAAGACAAG	6	1T1T4T3T0G3A6	24M
TGCTAGTCCGGGTTGTTCCTGTTC	LOC_Os10g22770_up	expressed protein	protein-coding	No	4651-4674	ACTATCAGGCCCAACAAGGACAAG	1	2T21	24M
TGCTAGTCCGGGTTGTTCCTGTTC	LOC_Os10g22800_up	retrotransposon protein- putative- Ty3-gypsy subclass- expressed	protein-coding	Yes	2313-2336	ACGATCAGGCCCAACAAGGACAAG	0	0	24M
TCTCGAAACAAAGGGCTATAAAGT	LOC_Os01g26370	expressed protein	protein-coding	No	3583-3606	AAAGATTTGTGTCTCGATATGTAA	5.5	1A2A5G2T6G1A1	24M
TCTCGAAACAAAGGGCTATAAAGT	LOC_Os01g40820_up	peptidase family M41 containing protein- expressed	protein-coding	No	13819-13842	AGAGCTTTATTTTCTCACATTTCT	6	8A3T1T0C1C5T0	24M
TCTCGAAACAAAGGGCTATAAAGT	LOC_Os02g50680	AAA-type ATPase family protein- putative- expressed	protein-coding	No	1847-1870	TGATCTTTGTGTCTTGATATTTGA	5	0T2T6G2T0T7G1	24M
TCTCGAAACAAAGGGCTATAAAGT	LOC_Os04g23220_up	expressed protein	protein-coding	No	20874-20897	AGATTTTTATTCCCGGTTATTTCA	6.5	3T0T3A2C2G1T7	24M
TCTCGAAACAAAGGGCTATAAAGT	LOC_Os05g45740	mitochondrial ATP synthase g subunit family protein- putative- expressed	protein-coding	No	1809-1832	AGAGTTTTGTTTTCCGAAATTTCT	3	4T7T4A5T0	24M
TCTCGAAACAAAGGGCTATAAAGT	LOC_Os06g11360_up	expressed protein	protein-coding	No	49322-49345	AGAGCTTTATTTTCTCACATTTCT	6	8A3T1T0C1C5T0	24M
TCTCGAAACAAAGGGCTATAAAGT	LOC_Os06g42340_up	hypothetical protein	protein-coding	No	28235-28258	AGAGCTTTGTTTCCCGATATTTCA	0	0	24M
TCTCGAAACAAAGGGCTATAAAGT	LOC_Os07g14820_up	expressed protein	protein-coding	No	816-839	GGAGCTTTACTTCCGGGTATTTGA	5	0G7A0C4G1G5G1	24M
TCTCGAAACAAAGGGCTATAAAGT	LOC_Os11g34790	expressed protein	protein-coding	No	3507-3530	GGACCTTTGTTGCCCCATCTTTAA	5.5	0G2C7G3C2C3A1	24M
TCTCGAAACAAAGGGCTATAAAGT	LOC_Os12g10530_up	expressed protein	protein-coding	No	19425-19448	AGAGCTTTATTTTCTCACATTTCT	6	8A3T1T0C1C5T0	24M
GGTAAGTAGTCGGTAAAAGAATAA	LOC_Os01g59120	cyclin- putative- expressed	protein-coding	No	2766-2789	ACATTCATTAGGCGTTTGCTTGTT	4.5	0A7T2G1G3G3G2	24M
GGTAAGTAGTCGGTAAAAGAATAA	LOC_Os03g11050	mannose-1-phosphate guanyltransferase- putative- expressed	protein-coding	No	4473-4496	CCTTTCATAATTCATATTTTTATT	6	2T5A1T0T3A2T5	24M
GGTAAGTAGTCGGTAAAAGAATAA	LOC_Os04g36790	transcription factor like protein- putative- expressed	protein-coding	No	1731-1754	CCATTCATCAGTCACATTGTTGTT	4	11T2C0A2G2G2	24M
GGTAAGTAGTCGGTAAAAGAATAA	LOC_Os05g06230_up	expressed protein	protein-coding	No	2606-2629	CGATTCTTGAGTCATTTTTTCATT	5	1G4T1G2T6T1C3	24M
GGTAAGTAGTCGGTAAAAGAATAA	LOC_Os05g33030	kinesin motor domain containing protein- putative- expressed	protein-coding	No	4197-4220	CCATTCATCAGTTCTTTTCTTAAA	5	11T0T0C8A0A0	24M
GGTAAGTAGTCGGTAAAAGAATAA	LOC_Os05g33460	mTERF domain containing protein- expressed	protein-coding	No	1519-1542	CAATTCCTCTATCATTTTCTGATT	6.5	1A4C2T0A0T8G3	24M
GGTAAGTAGTCGGTAAAAGAATAA	LOC_Os05g48970	zinc finger- C3HC4 type domain containing protein- expressed	protein-coding	No	6113-6136	CCATTTGTGAGCCATTTTGTAATT	4	5T0G1G9G1A3	24M
GGTAAGTAGTCGGTAAAAGAATAA	LOC_Os07g33230_up	expressed protein	protein-coding	No	351-374	GCATTTTTCAGCTATTTTCTGATT	5	0G4T0T5T7G3	24M
GGTAAGTAGTCGGTAAAAGAATAA	LOC_Os08g40190	expressed protein	protein-coding	No	1839-1862	CTATACATCTGCCTTTTTCTGTTT	5.5	1T2A4T3T6G0T2	24M
GGTAAGTAGTCGGTAAAAGAATAA	LOC_Os11g34770_up	maf- putative- expressed	protein-coding	No	348-371	GCAGTCAGCAGACATTTTGTTATT	5	0G2G3G3A6G5	24M
GGTAAGTAGTCGGTAAAAGAATAA	LOC_Os11g42790	transporter- monovalent cation:proton antiporter-2 family- putative- expressed	protein-coding	No	1838-1861	CAATTCATTGGCAATTTTCTTTAT	5	1A6T0G2A8T0A1	24M
GGTAAGTAGTCGGTAAAAGAATAA	LOC_Os12g15280_up	retrotransposon protein- putative- Ty1-copia subclass	protein-coding	Yes	49873-49896	CCACTCATCTCTCATTTTCTTTCT	6.5	3C5T0C0T9T0C1	24M
TGACTCTTTTCCACCCTACGTATC	LOC_Os01g51220	transport protein particle component- Bet3- domain containing protein- expressed	protein-coding	No	2657-2680	ACAGAGAGAAGGTTTGATGCATGA	6	2A4G5T0T7G0A0	24M
TGACTCTTTTCCACCCTACGTATC	LOC_Os03g07570	aminotransferase- putative- expressed	protein-coding	No	3464-3487	AGTTGGAAAAGGTGGTCTGCATGG	6	1G1T0G10T0C5G1	24M
TGACTCTTTTCCACCCTACGTATC	LOC_Os04g20210	expressed protein	protein-coding	No	389-412	GCTGAGAAAAAGAAGGATGGATAG	4.5	0G9A1A0A5G4	24M
TGACTCTTTTCCACCCTACGTATC	LOC_Os06g10580	cyclic nucleotide-gated ion channel- putative- expressed	protein-coding	No	10448-10471	ACTGAAGAGAGCTGAGATGCAAAG	6	5A0G1G2C2A6A2	24M
TGACTCTTTTCCACCCTACGTATC	LOC_Os06g46000	tubulin/FtsZ domain containing protein- putative- expressed	protein-coding	No	1782-1805	ACCCAGCAGATGTGGGATGCAAAG	5.5	2C0C2C1G1T10A2	24M
TGACTCTTTTCCACCCTACGTATC	LOC_Os10g08440_up	expressed protein	protein-coding	No	8128-8151	ACCGAGAAAAGATGGGATACGGAG	5.5	2C8A6A1G0G2	24M
TGACTCTTTTCCACCCTACGTATC	LOC_Os12g16150_up	retrotransposon protein- putative- Ty3-gypsy subclass- expressed	protein-coding	Yes	1117-1140	AATAAGAAAGGGAGGGAAGCATAT	5.5	1A1A5G2A4A5T0	24M
TCACGGAAGTATTAAAGTCGAGGA	LOC_Os02g21570_up	expressed protein	protein-coding	No	1788-1811	ACTGGCTTTATCATTTAAGCTGCT	5.5	1C2G3T2C4A4G2	24M
TCACGGAAGTATTAAAGTCGAGGA	LOC_Os02g36950_up	uncharacterized Cys-rich domain containing protein- putative- expressed	protein-coding	No	146-169	GTTGCTTTCATAGTTTCAGGTGCT	5.5	0G0T3T6G6G1G2	24M
TCACGGAAGTATTAAAGTCGAGGA	LOC_Os03g25070	CAMK_CAMK_like.18 - CAMK includes calcium/calmodulin depedent protein kinases- expressed	protein-coding	No	5641-5664	AGGGCTTACATAAGTTCATCTTCT	5	2G2T1A5G4T2T2	24M
TCACGGAAGTATTAAAGTCGAGGA	LOC_Os03g43850_up	recA protein- putative- expressed	protein-coding	No	3537-3560	GTTGCCTTTATAATTTTAGGTGCT	5.5	0G0T6T7T2G1G2	24M
TCACGGAAGTATTAAAGTCGAGGA	LOC_Os03g50960_up	LTPL118 - Protease inhibitor/seed storage/LTP family protein precursor- expressed	protein-coding	No	132-155	AGATGCTTCATAATTTCTCCTCTT	5.5	2A0T0G12T0C3T1	24M
TCACGGAAGTATTAAAGTCGAGGA	LOC_Os03g51580	helix-loop-helix DNA-binding domain containing protein- expressed	protein-coding	No	2211-2234	GGTGCCTTCCTTTTTTCAGCTCTG	6	0G8C1T0T9T0G0	24M
TCACGGAAGTATTAAAGTCGAGGA	LOC_Os03g54760_up	mitochondrial carrier protein- putative- expressed	protein-coding	No	9228-9251	AAAGCTTTGATCATTTCAGGTCCT	5.5	1A0A2T2G2C7G4	24M
TCACGGAAGTATTAAAGTCGAGGA	LOC_Os03g57430	expressed protein	protein-coding	No	5239-5262	AGTGGATTCGCATTTTCATCTCCT	6.5	4G0A3G0C1T5T5	24M
TCACGGAAGTATTAAAGT-CGAGGA	LOC_Os04g32930	DNA cross-link repair 1A protein- putative- expressed	protein-coding	No	3270-3293	AGTGCCTTCAAAATTTCATGCACAT	4.5	10A7T2A1A1	18M1D6M
TCACGGAAGTATTAAAGTCGAGGA	LOC_Os04g50120	zinc-binding protein- putative- expressed	protein-coding	No	1750-1773	AGTTACTTCATAGTTACAGTTACT	5	3T0A7G2A3T1A2	24M
TCACGGAAGTATTAAAGTCGAGGA	LOC_Os05g01020	transcriptional repressor- putative- expressed	protein-coding	No	3977-4000	AGTCCCTTGATCATCGCAGCTTCT	5.5	3C4G2C2C0G5T2	24M
TCACGGAAGTATTAAAGTCGAGGA	LOC_Os05g08360	rRNA 2-O-methyltransferase fibrillarin 2- putative- expressed	protein-coding	No	2129-2152	TGTGCCTCCATTATTTCATTCCCT	6.5	0T6C3T6T0T0C3	24M
TCACGGAAGTATTAAAGTCGAGGA	LOC_Os07g25550_up	hAT dimerisation domain-containing protein- putative- expressed	protein-coding	No	10420-10443	AGTGTCTTGATATTTTCTACTCCC	5.5	4T3G3T4T0A4C0	24M
TCACGGAAGTATTAAAGTCGAGGA	LOC_Os07g29500_up	retrotransposon protein- putative- unclassified- expressed	protein-coding	Yes	791-814	TGTACCCACATAATTTCAGCTGTT	6.5	0T2A2C0A13G0T1	24M
TCACGGAAGTATTAAAGTCGAGGA	LOC_Os08g14460	expressed protein	protein-coding	No	5049-5072	TGTTCCGTTATAATTACAGCGCCT	5.5	0T2T2G1T6A4G3	24M
TCACGGAAGTATTAAAGTCGAGGA	LOC_Os10g41150	aminotransferase- classes I and II- domain containing protein- expressed	protein-coding	No	2518-2541	CGTTCCTTCATATTTTCAACTGCT	5	0C2T8T5A2G2	24M
TCACGGAAGTATTAAAGTCGAGGA	LOC_Os10g41260_up	MYB family transcription factor- putative- expressed	protein-coding	No	69-92	AGTGTCTCCATAATTCCTTCTCTT	5	4T2C7C1T0T3T1	24M
TCACGGAAGTATTAAAGTCGAGGA	LOC_Os11g08370	transporter- major facilitator family- putative- expressed	protein-coding	No	2336-2359	GATACCTTTGTATTTTCAGCTCCT	5.5	0G0A1A4T0G2T11	24M
TCACGGAAGTATTAAAGTCGAGGA	LOC_Os11g29190	40S ribosomal protein S5- putative- expressed	protein-coding	No	1965-1988	CGTTCCTTCATAATCTGAGTTCCT	4.5	0C2T10C1G2T4	24M
TCACGGAAGTATTAAAGTCGAGGA	LOC_Os12g24200_up	retrotransposon protein- putative- unclassified- expressed	protein-coding	Yes	3007-3030	TGTACCCACATAATTTCAGCTGTT	6.5	0T2A2C0A13G0T1	24M
TCACGGAAGTATTAAAGTCGAGGA	LOC_Os12g42730	mov34/MPN/PAD-1 family protein- expressed	protein-coding	No	7182-7205	ATTGACTTCATAATTGCAGCTCCT	3	1T2A10G8	24M
GCACTACCGTCGGCCGTACCCCTA	LOC_Os02g30910	nodulin MtN3 family protein- putative- expressed	protein-coding	No	2048-2071	CGTGGTGGCGGCCGGGCTGGAGAT	4	4G4G5G0C3A3	24M
GCACTACCGTCGGCCGTACCCCTA	LOC_Os05g31700_up	transposon protein- putative- CACTA- En/Spm sub-class- expressed	protein-coding	Yes	1861-1884	CGTGGAGGTCGCCAGCATGGGGAC	7	4G0A2T0C3A9C0	24M
GCACTACCGTCGGCCGTACCCCTA	LOC_Os10g12090_up	expressed protein	protein-coding	No	3678-3701	CGTGACGGCGGCGGGCACGGCGAC	5.5	5C3G2G4C2C2C0	24M
GCACTACCGTCGGCCGTACCCCTA	LOC_Os10g33840	expressed protein	protein-coding	No	3633-3656	CGTGATGGCTGCCGGCATGTTGAG	4	9T9T0T2G0	24M
GCACTACCGTCGGCCGTACCCCTA	LOC_Os11g06660	expressed protein	protein-coding	No	169-192	CGTGATGGTTGCCGGCGTGTTGAG	6	8T0T6G2T0T2G0	24M
GCACTACCGTCGGCCGTACCCCTA	LOC_Os12g38130_up	expressed protein	protein-coding	No	7145-7168	CGTGACGGCGGCGGGCACGGCGAC	5.5	5C3G2G4C2C2C0	24M
GGAAGAATTTAGCTATCTCATAGA	LOC_Os02g18760_up	retrotransposon protein- putative- unclassified- expressed	protein-coding	Yes	5721-5744	CATTATTAAACAGAGGGAGTATCT	6.5	1A2A5C0A2G0G8	24M
GGAAGAATTTAGCTATCTCATAGA	LOC_Os03g55050	UDP-glucoronosyl and UDP-glucosyl transferase domain containing protein- expressed	protein-coding	No	474-497	CCTTCCTAAACTGATAGAGGATGG	6.5	5C4C0T7G2G0G0	24M
GGAAGAATTTAGCTATCTCATAGA	LOC_Os06g42850_up	extracellular ligand-gated ion channel- putative- expressed	protein-coding	No	92-115	CCATCAAAAAGAGATGGAGTATCT	5.5	2A2A0A3G0A3G8	24M
GGAAGAATTTAGCTATCTCATAGA	LOC_Os09g15580_up	expressed protein	protein-coding	No	1852-1875	TCTGCTTAAAAAAATAGAGTATCT	4.5	0T2G6A0A0A11	24M
GGAAGAATTTAGCTATCTCATAGA	LOC_Os09g28750	gibberellin receptor GID1L2- putative- expressed	protein-coding	No	999-1022	AGTTCGTAAATCGGTAGAGAATCC	5.5	0A0G3G7G5A3C0	24M
GGAAGAATTTAGCTATCTCATAGA	LOC_Os11g20010_up	retrotransposon protein- putative- unclassified- expressed	protein-coding	Yes	6730-6753	GCGTTTTGATTCGTTAGAGTATCT	5	0G1G1T2G1T3T10	24M
GGAAGAATTTAGCTATCTCATAGA	LOC_Os12g20144	expressed protein	protein-coding	No	3752-3775	ACTCGTTGAATCAAGAGAGTATCT	5.5	0A2C0G2G4A1G9	24M
GGAAGAATTTAGCTATCTCATAGA	LOC_Os12g27530_up	retrotransposon protein- putative- unclassified- expressed	protein-coding	Yes	18997-19020	CTTTCTTAAAAAGAAAGAACATCT	5.5	1T8A0A2A3A0C4	24M
CAAGAAGTTATACGACCAGGAGGT	LOC_Os01g45480_up	retrotransposon protein- putative- unclassified- expressed	protein-coding	Yes	390-413	GTCCTTCAACAAGCTGGTGCTCAA	5	2C6C1A6G3A1	24M
CAAGAAGTTATACGACCAGGAGGT	LOC_Os01g54050	histidine-containing phosphotransfer protein- putative- expressed	protein-coding	No	2708-2731	CATCTTCGATATGCTGGTCCTGCT	4.5	0C0A5G13G1T0	24M
CAAGAAGTTATACGACCAGGAGGT	LOC_Os02g34960	pentatricopeptide- putative- expressed	protein-coding	No	1392-1415	GTTCATCAA-GTGCTTGTCCTCCA	4	4A5G3T8	9M1I14M
CAAGAAGTTATACGACCAGGAGGT	LOC_Os03g42240	B3 DNA binding domain containing protein- expressed	protein-coding	No	4152-4175	GTTCTTCAATTTGCTTGTTTTGCA	4	10T4T2T0T1G2	24M
CAAGAAGTTATACGACCAGGAGGT	LOC_Os04g42620	uncharacterized protein At4g06744 precursor- putative- expressed	protein-coding	No	1020-1043	GCTCTTCGAGGTGCTGTTCCTCAA	6	1C5G1G0G5T5A1	24M
CAAGAAGTTATACGACCAGGAGGT	LOC_Os05g02300	Core histone H2A/H2B/H3/H4 domain containing protein- putative- expressed	protein-coding	No	800-823	GTGCTTCAATATGTGGTTTCTCAA	6	2G10T0G1T1T3A1	24M
CAAGAAGTTATACGACCAGGAGGT	LOC_Os07g07310	polynucleotide phosphorylase- putative- expressed	protein-coding	No	8058-8081	GCACTTCAAGACGCTGGTGTTCCA	6.5	1C0A6G1C6G0T4	24M
AGCTACTACTGTAGGTCAACAGGT	LOC_Os01g21950_up	expressed protein	protein-coding	No	33474-33497	TCCATCATGACATCCAAAAGTTCA	5.5	2C2C10A0A0A2T2	24M
AGCTACTACTGTAGGTCAACAGGT	LOC_Os01g37825	M16 domain containing zinc peptidase- putative- expressed	protein-coding	No	1767-1790	TATATTATGACATCCAGTTGTCGC	5	1A0T2T16G0C0	24M
AGCTACTACTGTAGGTCAACAGGT	LOC_Os01g55020	expressed protein	protein-coding	No	2668-2691	GCGACGCTTACCTCCGGTTGTCCA	5.5	0G3C1C1T2C3G8	24M
AGCTACTACTGTAGGTCAACAGGT	LOC_Os01g71670	glycosyl hydrolases family 17- putative- expressed	protein-coding	No	1299-1322	TCGACGTCGGCGACCAGTTGTCCA	6	4C1T0C1G1G0A11	24M
AGCTACTACTGTAGGTCAACAGGT	LOC_Os01g71890	transposon protein- putative- unclassified- expressed	protein-coding	Yes	7146-7169	TCGACGTCGGCGACCAGTTGTCCA	6	4C1T0C1G1G0A11	24M
AGCTACTACTGTAGGTCAACAGGT	LOC_Os03g53760	ATP-dependent RNA helicase DHX36- putative- expressed	protein-coding	Yes	5637-5660	TCGATGGTTACATCGATTTGTTTA	4.5	6G1T5G1T4T0T1	24M
AGCTACTACTGTAGGTCAACAGGT	LOC_Os05g46845_up	expressed protein	protein-coding	No	12974-12997	TCGATGATGATTACCATTTGTGAA	6.5	10T0T0A3T4G0A1	24M
AGCTACTACTGTAGGTCAACAGGT	LOC_Os06g02120	PPR repeat domain containing protein- putative- expressed	protein-coding	No	3622-3645	TCGATGATGGCATCTTGTTCTTCG	5	9G4T0T3C1T1G0	24M
AGCTACTACTGTAGGTCAACAGGT	LOC_Os06g04270	transketolase- chloroplast precursor- putative- expressed	protein-coding	No	1453-1476	TCTATGATGACAACCACATTTCCA	5	2T9A3C0A1T4	24M
AGCTACTACTGTAGGTCAACAGGT	LOC_Os06g08390	Ser/Thr protein phosphatase family protein- putative- expressed	protein-coding	No	3543-3566	TCGATGAT-ACTTCCACTTGTACA	4.5	10T4C4A2	8M1I15M
AGCTACTACTGTAGGTCAACAGGT	LOC_Os08g02670	ATP binding protein- putative- expressed	protein-coding	No	4294-4317	TTGAAGCTGACTACAAGTTGTCCA	5.5	1T2A1C4T0A1A9	24M
AGCTACTACTGTAGGTCAACAGGT	LOC_Os10g22850_up	expressed protein	protein-coding	No	20-43	TCGATGATGACATCCAGTTGTCCA	0	0	24M
AGCTACTACTGTAGGTCAACAGGT	LOC_Os12g08180	receptor-like protein kinase 2 precursor- putative- expressed	protein-coding	No	3497-3520	TCAGTGATGGCATCGAGTTAGCCA	6	2A0G5G4G4A0G3	24M
AGCTACTACTGTAGGTCAACAGGT	LOC_Os12g29980	growth regulating factor protein- putative- expressed	protein-coding	No	3229-3252	AGCATGATGACATTCAGCTGTCGA	5.5	0A0G0C10T3C4G1	24M
ACAAGAACCCATACGCCACTATTT	LOC_Os01g32310_up	expressed protein	protein-coding	No	5247-5270	TGTTTTCGGGTATGCTATGAAATA	5.5	4T1C8T0A3A1T1	24M
ACAAGAACCCATACGCCACTATTT	LOC_Os02g10220	heat shock protein DnaJ- putative- expressed	protein-coding	No	2149-2172	TATTCTTGGGGATGAGGAGAAAAG	5.5	1A8G3A2A2A2G0	24M
ACAAGAACCCATACGCCACTATTT	LOC_Os02g33730	ubiquinol-cytochrome C reductase hinge protein- putative- expressed	protein-coding	No	3153-3176	TGTTTTTGTTTATGCTGTGCTAAT	5.5	4T3T0T5T3C3T0	24M
ACAAGAACCCATACGCCACTATTT	LOC_Os03g43524_up	expressed protein	protein-coding	No	15048-15071	TGTTCTTGGGTAGATGATGATGAC	6	12G0A0T1A4G1C0	24M
ACAAGAACCCATACGCCACTATTT	LOC_Os03g55650_up	expressed protein	protein-coding	No	5846-5869	TGTTTTTGCTTATGCGGCGATCAA	4.5	4T3C0T7C3C2	24M
ACAAGAACCCATACGCCACTATTT	LOC_Os04g20290_up	retrotransposon protein- putative- unclassified- expressed	protein-coding	Yes	19841-19864	TATTTTTGGGAATGAGGTAAGAAA	5.5	1A2T5A3A3A1G3	24M
ACAAGAACCCATACGCCACTATTT	LOC_Os04g58050_up	expressed protein	protein-coding	No	3028-3051	TGTTCTTGGCTTTGTGGTGGTAGT	5.5	9C1T2T4G2G0T0	24M
ACAAGAACCCATACGCCACTATTT	LOC_Os05g04770_up	OsFBX158 - F-box domain containing protein- expressed	protein-coding	No	69682-69705	TGTGCATGTGTATGCAGGGGTAAA	5.5	3G1A2T6A1G1G4	24M
ACAAGAACCCATACGCCACTATTT	LOC_Os05g27780_up	expressed protein	protein-coding	No	4013-4036	AGTTTTTGGATATGATGTGATGAA	5	0A3T4A4A0T5G2	24M
ACAAGAACCCATACGCCACTATTT	LOC_Os07g35600	expressed protein	protein-coding	No	11486-11509	TGTTGTTTGGTATGCGATGGACAA	6.5	4G2T8A2G0A0C2	24M
ACAAGAACCCATACGCCACTATTT	LOC_Os08g10740	transposon protein- putative- CACTA- En/Spm sub-class- expressed	protein-coding	Yes	1956-1979	TATGCTTGCGTTTGTTGTGATAAA	6.5	1A1G4C2T2T0T8	24M
ACAAGAACCCATACGCCACTATTT	LOC_Os11g03470	bifunctional aspartokinase/homoserine dehydrogenase- putative- expressed	protein-coding	No	3672-3695	TGTTCTTGGGCAGGTGGAGATATA	4.5	10C1G1T2A4T1	24M
ACAAGAACCCATACGCCACTATTT	LOC_Os12g03190	bifunctional aspartokinase/homoserine dehydrogenase- putative- expressed	protein-coding	No	3544-3567	TGTTCTTGGGCAGGTGGAGATATA	4.5	10C1G1T2A4T1	24M
ACAAGAACCCATACGCCACTATTT	LOC_Os12g07160	plant protein of unknown function DUF869 domain containing protein- expressed	protein-coding	No	5590-5613	TGCACTTGAGCATGAGGTGGTAAA	5.5	2C0A4A1C3A4G4	24M
ACAAGAACCCATACGCCACTATTT	LOC_Os12g30050_up	transposon protein- putative- unclassified- expressed	protein-coding	Yes	21501-21524	TGTACATGGGTTTGAGGTGGAAAA	6.5	3A1A5T2A4G0A3	24M
ACAAGAACCCATACGCCACTATTT	LOC_Os12g37120_up	expressed protein	protein-coding	No	1411-1434	TGTTCTTGGGTATGCGGTGATAAA	0	0	24M
ACAAGAACCCATACGCCACTATTT	LOC_Os12g41560_up	expressed protein	protein-coding	No	5667-5690	TGTTCTTGGATGTGATGTGATGTA	6	9A1G2A0T5G0T1	24M
TTGAGTTGTAGTACATGTCCCGAT	LOC_Os01g34540_up	expressed protein	protein-coding	No	6202-6225	AACTAGGCATCATGTACGCGACTA	6.5	4A0G0G10G0C1A3	24M
TTGAGTTGTAGTACATGTCCCGAT	LOC_Os01g69150_up	transposon protein- putative- unclassified	protein-coding	Yes	32804-32827	AACTCAACATTATGTAATAGAATA	5.5	10T5A0T0A1A0A2	24M
TTGAGTTGTAGTACATGTCCCGAT	LOC_Os02g06610_up	expressed protein	protein-coding	No	145-168	GACTCTACAACATGTAGATGGCCA	5.5	0G4T3A6G1T3C1	24M
TTGAGTTGTAGTACATGTCCCGAT	LOC_Os02g20320_up	OsSAUR7 - Auxin-responsive SAUR gene family member- expressed	protein-coding	No	6762-6785	AACTGAACAACATGTTCAGAGTTC	5.5	4G4A5T3A1T1C0	24M
TTGAGTTGTAGTACATGTCCCGAT	LOC_Os05g06140_up	lipase- putative- expressed	protein-coding	No	11091-11114	AACTCAACACTATGTACATGATTA	6	9C0T7T1A0T2	24M
TTGAGTTGTAGTACATGTCCCGAT	LOC_Os05g46770	expressed protein	protein-coding	No	3344-3367	AACCAAATATCATCTACAGGAGTA	5.5	3C0A2T5C6A0G2	24M
TTGAGTTGTAGTACATGTCCCGAT	LOC_Os06g42460_up	ligA- putative- expressed	protein-coding	No	2132-2155	AACTCAACATCATGTACAGGGCTA	0	0	24M
TTGAGTTGTAGTACATGTCCCGAT	LOC_Os07g33988	expressed protein	protein-coding	No	17261-17284	AACTCAACATAAAGTTGAGGGCCG	6.5	10A1A2T0G5C0G0	24M
TTGAGTTGTAGTACATGTCCCGAT	LOC_Os09g19700	protein kinase domain containing protein- expressed	protein-coding	No	3723-3746	TGCTCAACCTCAAGGACATGGCTA	6.5	0T0G6C3A1G3T5	24M
TTGAGTTGTAGTACATGTCCCGAT	LOC_Os11g05310_up	expressed protein	protein-coding	No	185-208	AACACAAGATCATGAACAGGGCAT	5	3A3G6A7A0T0	24M
TCTTTGTTAAACCGGTAGGCCTAC	LOC_Os01g24090_up	TPR repeat- putative- expressed	protein-coding	No	5845-5868	AGGAGCAATTTGGCCATCCGGATG	1	0	24M
TCTTTGTTAAACCGGTAGGCCTAC	LOC_Os01g34040_up	retrotransposon protein- putative- unclassified- expressed	protein-coding	Yes	52-75	AGGAACAATTTGGCCATCCGGATG	0.5	0	24M
TCTTTGTTAAACCGGTAGGCCTAC	LOC_Os01g45510_up	DUF617 domain containing protein- expressed	protein-coding	No	993-1016	GGAAGAAATTTGGCCATCCGGATG	3	0G3G0A18	24M
TCTTTGTTAAACCGGTAGGCCTAC	LOC_Os01g53170_up	retrotransposon protein- putative- unclassified- expressed	protein-coding	Yes	60-83	AGGAGCAATTTGGCCCTCTGGATG	2.5	2G1G10C2T5	24M
TCTTTGTTAAACCGGTAGGCCTAC	LOC_Os02g43510_up	GDP-L-fucose synthase 1- putative- expressed	protein-coding	No	7440-7463	TGGAGAGATTTGGCCAGCCGGATG	6.5	0T1G1G0A0G9G7	24M
TCTTTGTTAAACCGGTAGGCCTAC	LOC_Os02g52950	expressed protein	protein-coding	No	3315-3338	AAAAACAATTAGGCCATCTTGGTT	6	1A8A7T0T1G1T0	24M
TCTTTGTTAAACCGGTAGGCCTAC	LOC_Os04g44290	expressed protein	protein-coding	No	4248-4271	ACAAACAATATGACTGTCCCGATG	5	1C7A2A1T0G3C4	24M
TCTTTGTTAAACCGGTAGGCCTAC	LOC_Os04g46800	expressed protein	protein-coding	No	241-264	AGGAGTGGTTTGGCCAGCCGGATG	3.5	2G1G0T0G0G8G7	24M
TCTTTGTTAAACCGGTAGGCCTAC	LOC_Os06g14500_up	expressed protein	protein-coding	No	50-73	AGAAGCAATTTGGCCATCCGGATG	0.5	0	24M
TCTTTGTTAAACCGGTAGGCCTAC	LOC_Os06g46570_up	galactosyltransferase- putative- expressed	protein-coding	No	7446-7469	AGGAGCAATTTGGCTATCCGGATG	1.5	0	24M
TCTTTGTTAAACCGGTAGGCCTAC	LOC_Os08g02280_up	hypothetical protein	protein-coding	No	43955-43978	AGAAACAATTTGGCCATCCGGATG	0	0	24M
TCTTTGTTAAACCGGTAGGCCTAC	LOC_Os08g38800	retrotransposon protein- putative- unclassified- expressed	protein-coding	Yes	3347-3370	AGAGACAATATGGCAAGAAGGATG	5.5	3G5A4A1G0A0A5	24M
TCTTTGTTAAACCGGTAGGCCTAC	LOC_Os08g43320	OsRhmbd14 - Putative Rhomboid homologue- expressed	protein-coding	No	2176-2199	GCAATCAATTTGGCGATCGGGATA	6.5	0G0C2T9G3G4A0	24M
TCTTTGTTAAACCGGTAGGCCTAC	LOC_Os09g05050_up	retrotransposon- putative- centromere-specific	protein-coding	Yes	11262-11285	TGGAGCAATGTGGCCATCCGAATG	4	0T1G1G4G10A3	24M
TCTTTGTTAAACCGGTAGGCCTAC	LOC_Os09g32948	OsMADS8 - MADS-box family gene with MIKCc type-box- expressed	protein-coding	No	3828-3851	AGATACTTTTTGGCCATTTGGGTG	4.5	3T2T0T9T0T2G2	24M
TCTTTGTTAAACCGGTAGGCCTAC	LOC_Os10g06640_up	transposon protein- putative- CACTA- En/Spm sub-class- expressed	protein-coding	Yes	2404-2427	TGGAGCAATTTGGCCATCCGGATG	2	0T1G1G19	24M
TCTTTGTTAAACCGGTAGGCCTAC	LOC_Os10g14830_up	retrotransposon protein- putative- Ty3-gypsy subclass	protein-coding	Yes	9777-9800	TGGAGCAATTTGGCTATCCGAATG	3.5	0T1G1G9T5A3	24M
TCTTTGTTAAACCGGTAGGCCTAC	LOC_Os11g41890	RNA recognition motif containing protein- putative- expressed	protein-coding	No	1937-1960	AGACACAACTTGGAGATCCGGATC	5	3C4C4A0G8C0	24M
TCTTTGTTAAACCGGTAGGCCTAC	LOC_Os12g34580_up	retrotransposon protein- putative- Ty1-copia subclass- expressed	protein-coding	Yes	44739-44762	GGAAGGAATTTGGCCATCCGGATG	3	0G3G0G18	24M
GCGGTCACTAGGTGGTCATCCCAC	LOC_Os05g28750	60S ribosomal protein L29-2- putative- expressed	protein-coding	No	82-105	CGCCAGACCTCCACCAAGGGGGTG	6.5	6A0C0C7A0G0G5	24M
GCGGTCACTAGGTGGTCATCCCAC	LOC_Os06g42460_up	ligA- putative- expressed	protein-coding	No	15552-15575	CGCCAGTGATCCACCAGTAGGGTG	0	0	24M
GCGGTCACTAGGTGGTCATCCCAC	LOC_Os07g28820_up	ribonuclease 2-5A family protein- expressed	protein-coding	No	7611-7634	CGCCAGGGAGCCACCAGAGAGGAG	6.5	6G2G7A0G0A2A1	24M
AGCGTCACCGTCGGAGAGAGACAT	LOC_Os01g11580_up	bromodomain containing protein- expressed	protein-coding	No	40730-40753	TAGCAGCTGCAGTTTCTCTTTGTA	4.5	1A4C0T4T0T5T4	24M
AGCGTCACCGTCGGAGAGAGACAT	LOC_Os01g33684	disease resistance RPP13-like protein 1- putative- expressed	protein-coding	No	3325-3348	TCGAAATTGCAGTCTCTTACTGTA	6	3A1A1T4T4T0A5	24M
AGCGTCACCGTCGGAGAGAGACAT	LOC_Os02g33410	expressed protein	protein-coding	No	150-173	TTGCTATGGGAGCCTCTCCCTGGA	5.5	1T2T0A3G8C3G1	24M
AGCGTCACCGTCGGAGAGAGACAT	LOC_Os03g19220	expressed protein	protein-coding	No	2550-2573	TGGCAGTTGCAGCCTCTATGTCTA	5	1G5T9A1G1C2	24M
AGCGTCACCGTCGGAGAGAGACAT	LOC_Os03g27390	CPuORF35 - conserved peptide uORF-containing transcript- expressed	protein-coding	No	1286-1309	ATGCGGTGGCTGGCTCTCTCGGTA	6	0A0T2G5T1G7G3	24M
AGCGTCACCGTCGGAGAGAGACAT	LOC_Os03g40460_up	expressed protein	protein-coding	No	12105-12128	TAGCAGTTGCAGCTTCTCTTAGAA	6	1A5T5T5T0A1A1	24M
AGCGTCACCGTCGGAGAGAGACAT	LOC_Os04g07890_up	AGAP002737-PA- putative- expressed	protein-coding	No	18702-18725	CCGCAGGGGCAGATCCTCTCTGCA	6.5	0C5G5A0T0C7C1	24M
AGCGTCACCGTCGGAGAGAGACAT	LOC_Os04g44090_up	expressed protein	protein-coding	No	658-681	TCGTTTTGGCACCCTCTTGCTGTA	7	3T0T0T5C5T0G5	24M
AGCGTCACCGTCGGAGAGAGACAT	LOC_Os08g07030_up	hypothetical protein	protein-coding	No	34-57	TAGCAGCTGCAGCTTCTCTCTGTA	3.5	1A4C0T5T10	24M
AGCGTCACCGTCGGAGAGAGACAT	LOC_Os09g08840_up	expressed protein	protein-coding	No	9319-9342	TCGCGATGGCAGTCTCTCTCTCTC	5	4G0A6T8C1C0	24M
AGCGTCACCGTCGGAGAGAGACAT	LOC_Os10g42439	heat shock protein DnaJ- putative- expressed	protein-coding	No	11480-11503	CCGCAATGGCAGCTTCTCTTTCTG	4.5	0C4A7T5T1C1G0	24M
AGCGTCACCGTCGGAGAGAGACAT	LOC_Os12g14830	hydrolase- putative- expressed	protein-coding	No	1205-1228	TTCTAGTTGTTGCCTCTCTCTGTA	7.5	1T0C0T3T1T0T13	24M
TCATATCTATGATAAAACCAAGAG	LOC_Os01g56820	AGAP000951-PA- putative- expressed	protein-coding	No	1845-1868	AGTATAGATGCAGTTTTTGTTTAC	6.5	9G1A0G4T3T0A1	24M
TCATATCTATGATAAAACCAAGAG	LOC_Os03g43420	single-stranded DNA-binding protein- putative- expressed	protein-coding	No	2085-2108	AGCATGGAGATTATGTTGGTTCTA	5	2C2G2G1T3G8A0	24M
TCATATCTATGATAAAACCAAGAG	LOC_Os05g38810	PWWP domain containing protein- expressed	protein-coding	No	2011-2034	ATTATAGGAACTATGTTGTTTCTA	6.5	1T5G0A5G3T4A0	24M
TCATATCTATGATAAAACCAAGAG	LOC_Os06g06880	Ser/Thr protein phosphatase family protein- putative- expressed	protein-coding	No	1287-1310	AGTATAGAAACTATATGTCTTCTC	5	8A5A1G0T0C5	24M
TCATATCTATGATAAAACCAAGAG	LOC_Os06g27970	FKBP12-interacting protein of 37 kDa- putative- expressed	protein-coding	No	2087-2110	AGTATAGATCCTGTTTCGGTTGTT	4	9C2G3C4G1T0	24M
TCATATCTATGATAAAACCAAGAG	LOC_Os06g29400	surp module family protein- putative- expressed	protein-coding	No	9429-9452	AGTGAAGATGCCAATATGGTTCTC	6	3G0A4G1C1A1A8	24M
TCATATCTATGATAAAACCAAGAG	LOC_Os07g48200	B3 DNA binding domain containing protein- putative- expressed	protein-coding	No	2440-2463	GATCTGGATGCTATTTTGGTTTTC	5	0G0A1C1G3G11T2	24M
TCATATCTATGATAAAACCAAGAG	LOC_Os08g16600	WD-40 repeat protein family- putative- expressed	protein-coding	No	4543-4566	GTTGTAGACAGTATTTTGGTGCTC	6	0G0T1G4C1G9G3	24M
TCATATCTATGATAAAACCAAGAG	LOC_Os09g24460_up	expressed protein	protein-coding	No	422-445	TGTATATATATTATTTTGATTGTT	5	0T5T3T7A2G1T0	24M
TCATATCTATGATAAAACCAAGAG	LOC_Os10g21810	histidine kinase- putative- expressed	protein-coding	No	9427-9450	AGTAGAGATAATTCTTTGGTTCTT	4.5	4G5A1T0C9T0	24M
CGATCAGAAGAATATAGAACCGAG	LOC_Os01g37280	expressed protein	protein-coding	No	2114-2137	GCTTGTCTTGGTGTATGTTGGCTT	5	3T5G0G1G3G6T0	24M
CGATCAGAAGAATATAGAACCGAG	LOC_Os01g42280_up	pentatricopeptide- putative- expressed	protein-coding	No	3632-3655	CCAACTCTTCTTTTCTCTTGGCTT	5.5	0C1A1C7T1C8T0	24M
CGATCAGAAGAATATAGAACCGAG	LOC_Os01g63150	retrotransposon protein- putative- Ty3-gypsy subclass- expressed	protein-coding	Yes	2671-2694	TTTGCTTTTGTTATATCTTGGCTC	6.5	0T0T1G0C1T2G14	24M
CGATCAGAAGAATATAGAACCGAG	LOC_Os02g51200_up	retrotransposon protein- putative- LINE subclass- expressed	protein-coding	Yes	34846-34869	GTTGCTCTTCTTATCTCTTCTCTC	6	1T1G0C9C4C0T3	24M
CGATCAGAAGAATATAGAACCGAG	LOC_Os02g55030_up	hydrolase- NUDIX family- domain containing protein- expressed	protein-coding	No	1009-1032	AGTAGTATTGTTATATTTTGGATC	5.5	0A0G4A2G6T4A2	24M
CGATCAGAAGAATATAGAACCGAG	LOC_Os03g43290_up	transposon protein- putative- CACTA- En/Spm sub-class- expressed	protein-coding	Yes	22632-22655	CTGAGTATTCTTGTATCTTGGATC	6	0C0T0G3A5G8A2	24M
CGATCAGAAGAATATAGAACCGAG	LOC_Os03g51620	DUF221 domain containing protein- expressed	protein-coding	No	5090-5113	GCTAGTCTACTTTTGCCTCGGCTA	6.5	8A3T1G0C2C4A0	24M
CGATCAGAAGAATATAGAACCGAG	LOC_Os05g06970_up	peroxidase precursor- putative- expressed	protein-coding	No	818-841	GATAGTCATATTTTATCTTGGCAC	5	1A5A1A2T9A1	24M
CGATCAGAAGAATATAGAACCGAG	LOC_Os05g22940	acetyl-CoA carboxylase- putative- expressed	protein-coding	No	7058-7081	GCTGGTGATCTTATAGCTAGGCTG	5.5	3G2G0A7G2A4G0	24M
CGATCAGAAGAATATAGAACCGAG	LOC_Os05g38710	lipin- N-terminal conserved region family protein- expressed	protein-coding	No	7322-7345	GCTCGTCATCTGATATTTTGGATG	5.5	3C3A3G4T4A1G0	24M
CGATCAGAAGAATATAGAACCGAG	LOC_Os07g02270_up	expressed protein	protein-coding	No	7106-7129	GCTTCTCTAGTTCTATTTTGGCTC	5.5	3T0C3A0G2C3T7	24M
CGATCAGAAGAATATAGAACCGAG	LOC_Os09g07160_up	expressed protein	protein-coding	No	11311-11334	GCTGATTTTCCTATAGCTTGGTTC	5.5	3G0A1T3C4G5T2	24M
CGATCAGAAGAATATAGAACCGAG	LOC_Os09g13870	lipid phosphatase protein- putative- expressed	protein-coding	No	2737-2760	TATAGTCTTGTTATATTTTGTCTG	5.5	0T0A7G6T3T2G0	24M
CGATCAGAAGAATATAGAACCGAG	LOC_Os11g32900	retinoblastoma-related protein-like- putative- expressed	protein-coding	No	1261-1284	GCTGCTCTTCTTAATTCTTCGCTC	5.5	3G0C8A0T4C4	24M
CGATCAGAAGAATATAGAACCGAG	LOC_Os12g39610_up	retrotransposon protein- putative- Ty3-gypsy subclass- expressed	protein-coding	Yes	3072-3095	TCTCGTCTTCTTGAATCTTGGATG	6.5	0T2C8G0A7A1G0	24M
TAGAACATAACATAGCCTTATTAT	LOC_Os01g21940	WD domain- G-beta repeat domain containing protein- expressed	protein-coding	No	6082-6105	ATCTTATATTATATAGCATTAGTA	5.5	5A4A3A1C1T2G2	24M
TAGAACATAACATAGCCTTATTAT	LOC_Os02g06890	OTU-like cysteine protease family protein- putative- expressed	protein-coding	No	2502-2525	ACTTTCTATCCTATCGGAATATTA	6.5	1C0T2C3C0C10T2	24M
TAGAACATAACATAGCCTTATTAT	LOC_Os03g21690	lung seven transmembrane domain containing protein- putative- expressed	protein-coding	No	2808-2831	AACTTGAATTGTATCGGAAGTTTA	5	1A4A12G0T0T2	24M
TAGAACATAACATAGCCTTATTAT	LOC_Os04g18790	OsFBX126 - F-box domain containing protein- expressed	protein-coding	No	1408-1431	TTCTTGTATTTTATTTGAATAAAT	6.5	0T9T3T0T6A0T0	24M
TAGAACATAACATAGCCTTATTAT	LOC_Os04g21580	retrotransposon protein- putative- unclassified- expressed	protein-coding	Yes	4633-4656	ATCTTGCAGAATATTGGTATAATA	5.5	6C1G0A0A3T2T6	24M
TAGAACATAACATAGCCTTATTAT	LOC_Os04g54360	glycosyl transferase 8 domain containing protein- putative- expressed	protein-coding	No	1773-1796	ATCTTGTGATGTGGAGGAATAAGA	7	7G0A3G0G0A7G1	24M
TAGAACATAACATAGCCTTATTAT	LOC_Os05g39580_up	bet v I allergen family protein- putative- expressed	protein-coding	No	4583-4606	ATCTTATATAGTATTCCAATACTA	6.5	5A3A4T0C0C4C2	24M
TAGAACATAACATAGCCTTATTAT	LOC_Os05g41530	ZOS5-11 - C2H2 zinc finger protein- expressed	protein-coding	No	4013-4036	ATCTTGTCTTTTATCGGAAAAATG	3.5	7C2T8A3G0	24M
TAGAACATAACATAGCCTTATTAT	LOC_Os06g17440	microtubule-associated protein- putative- expressed	protein-coding	No	3376-3399	ATATTGTAGTGTATGTGTATGATA	5.5	2A5G5G0T1T2G3	24M
TAGAACATAACATAGCCTTATTAT	LOC_Os10g22394_up	retrotransposon protein- putative- unclassified- expressed	protein-coding	Yes	1384-1407	ATTTTGTAGGTTATGGGAATAACA	5.5	2T5G0G0T3G7C1	24M
TAGAACATAACATAGCCTTATTAT	LOC_Os10g25230_up	ZIM domain containing protein- putative- expressed	protein-coding	No	152-175	TTGTTTTGTTGTCTTGGAATAATA	5	0T1G2T1G4C1T9	24M
TAGAACATAACATAGCCTTATTAT	LOC_Os12g26320	retrotransposon- putative- centromere-specific- expressed	protein-coding	Yes	3525-3548	ATCCTGTATGGTCTTGGGATGATA	4.5	3C5G2C1T2G2G3	24M
TAGTTGATTGTTCCTAATCGGCCC	LOC_Os02g01110_up	translation initiation factor IF-3- putative- expressed	protein-coding	No	4027-4050	AACAACTTACTAGTATTAGCCGCG	5	1A5T2T2T8C1	24M
TAGTTGATTGTTCCTAATCGGCCC	LOC_Os05g07870_up	triose phosphate/phosphate translocator- non-green plastid-chloroplast precursor- putative- expressed	protein-coding	No	97-120	ATCAGCGAAGCAAAATTAGCCGGG	5.5	4G1G2G0C1A0A10	24M
TAGTTGATTGTTCCTAATCGGCCC	LOC_Os10g05770_up	expressed protein	protein-coding	No	3623-3646	TTCTAGTAACAAGGAATAACTGGG	5.5	0T2T1G9A2A1T3	24M
TAGTTGATTGTTCCTAATCGGCCC	LOC_Os11g14580_up	retrotransposon protein- putative- Ty3-gypsy subclass- expressed	protein-coding	Yes	36319-36342	GTCCACTTACAAGGATGTGCTGGG	5	0G2C3T8G0T2T3	24M
TTTTCTAGGGCTAGTGTACTTCTT	LOC_Os01g15900	expressed protein	protein-coding	No	1823-1846	AGAAGATCAGGGTCAGATGAACAA	5	1G6A0G1G3G5C2	24M
TTTTCTAGGGCTAGTGTACTTCTT	LOC_Os01g55490	transcriptional regulator family protein- putative- expressed	protein-coding	No	1920-1943	AGAAGCTGCTGATAACATGCAGAA	5	1G3C1G1T3A5C4	24M
TTTTCTAGGGCTAGTGTACTTCTT	LOC_Os02g11660_up	retrotransposon protein- putative- Ty3-gypsy subclass- expressed	protein-coding	Yes	6141-6164	AAAAGATCCCGATCACATGAAGAA	0	0	24M
TTTTCTAGGGCTAGTGTACTTCTT	LOC_Os03g42900	KH domain containing protein- putative- expressed	protein-coding	No	924-947	CGAAGAACCCGATAACATGGACAA	6	0C0G4A6A5G1C2	24M
TTTTCTAGGGCTAGTGTACTTCTT	LOC_Os03g58640	FHA domain containing protein- putative- expressed	protein-coding	No	2454-2477	GACAGATCCTGATCATGTGAAGCA	4	0G1C6T5T0G5C1	24M
TTTTCTAGGGCTAGTGTACTTCTT	LOC_Os04g41470	expressed protein	protein-coding	No	1481-1504	AAAGGGTCGCGATCTCATGAGGAT	4.5	3G1G2G5T5G2T0	24M
TTTTCTAGGGCTAGTGTACTTCTT	LOC_Os05g06420	expressed protein	protein-coding	No	2561-2584	GAAAGATCGTCATCACATAGAGAA	6.5	0G7G0T0C7A0G4	24M
TTTTCTAGGGCTAGTGTACTTCTT	LOC_Os06g13760	glycosyl transferase 8 domain containing protein- putative- expressed	protein-coding	No	1861-1884	CAAACATGCCGATCATGTGAAGAC	5	0C3C2G7T0G6C0	24M
TTTTCTAGGGCTAGTGTACTTCTT	LOC_Os06g21470	expressed protein	protein-coding	No	3738-3761	TAAAGATTGAGATCACAGCAAGAA	6.5	0T6T0G0A7G0C5	24M
TTTTCTAGGGCTAGTGTACTTCTT	LOC_Os07g12310_up	hypothetical protein	protein-coding	No	11821-11844	AAAAGATGTTGATAACATGATAAA	6	7G0T0T3A6T0A2	24M
TTTTCTAGGGCTAGTGTACTTCTT	LOC_Os07g45400	expressed protein	protein-coding	No	8121-8144	CAAAGATGTTGATCACATGAAGAT	5	0C6G0T0T13T0	24M
TTTTCTAGGGCTAGTGTACTTCTT	LOC_Os08g17400	WRKY89- expressed	protein-coding	No	5553-5576	AACTAATCCCGATGACATGAAGAA	4	2C0T0A8G10	24M
TTTTCTAGGGCTAGTGTACTTCTT	LOC_Os11g01370	PMR5- putative- expressed	protein-coding	No	4048-4071	AAAAGTTGCTAAAAACATGAAGAA	6.5	5T1G1T0A1A0A10	24M
TTTTCTAGGGCTAGTGTACTTCTT	LOC_Os12g01380	proteins of unknown function domain containing protein- expressed	protein-coding	No	3854-3877	AAAAGTTGCTAAAAACATGAAGAA	6.5	5T1G1T0A1A0A10	24M
TTTTCTAGGGCTAGTGTACTTCTT	LOC_Os12g04750	OsDegp14 - Putative Deg protease homologue- expressed	protein-coding	No	1386-1409	AAAAGATCATGATAACTTGAAGGT	7	8A0T3A2T5G0T0	24M
TCTAACTTCACAACAGATGTAGTT	LOC_Os01g42970	zinc finger C-x8-C-x5-C-x3-H type family protein- expressed	protein-coding	No	1440-1463	AGATTGAGGCTTTGTATTCTTCAA	5.5	7G1C0T4A1T1T4	24M
TCTAACTTCACAACAGATGTAGTT	LOC_Os01g46984	expressed protein	protein-coding	No	1518-1541	AGATTGATCTGTTGTATACATCAT	4	7T0C6A7T0	24M
TCTAACTTCACAACAGATGTAGTT	LOC_Os02g15594	protein phosphatase 2C- putative- expressed	protein-coding	No	5978-6001	AGGTTGAAGGTTTTTCTACTTCAA	4.5	2G6G0T2T5T4	24M
TCTAACTTCACAACAGATGTAGTT	LOC_Os02g29380	expressed protein	protein-coding	No	4888-4911	AGATAAAAGTGTTGACTGCATCCG	6	4A0A8A2G4C0G0	24M
TCTAACTTCACAACAGATGTAGTT	LOC_Os02g57500	expressed protein	protein-coding	No	3010-3033	ATTTTGAGATGTTGTGTACATCAG	6	1T0T4G0A6G7G0	24M
TCTAACTTCACAACAGATGTAGTT	LOC_Os03g01940	expressed protein	protein-coding	Yes	5353-5376	AGATTGAAGTGTTGCTTCCAAACA	6.5	14C0T1C2A0A0C1	24M
TCTAACTTCACAACAGAT-GTAGTT	LOC_Os03g02430_up	PPR repeat domain containing protein- putative- expressed	protein-coding	No	11030-11053	AAATAGAATTGTTGTCTACCATCAA	4.5	1A2A3T9C6	18M1D6M
TCTAACTTCACAACAGATGTAGTT	LOC_Os03g47840	retrotransposon protein- putative- unclassified- expressed	protein-coding	Yes	1980-2003	TCATAGAAGTGTTGTCTAAAACAG	5.5	0T0C2A13A1A2G0	24M
TCTAACTTCACAACAGATGTAGTT	LOC_Os04g31984	retrotransposon protein- putative- unclassified- expressed	protein-coding	Yes	1952-1975	TCATAGAAGTGTTGTCTAAAACAG	5.5	0T0C2A13A1A2G0	24M
TCTAACTTCACAACAGATGTAGTT	LOC_Os05g29870_up	basic salivary proline-rich protein 3 precursor- putative- expressed	protein-coding	No	14719-14742	CTATTGAAATGTTGTCTAAATTAT	5.5	0C0T6A9A2T1T0	24M
TCTAACTTCACAACAGATGTAGTT	LOC_Os05g34880_up	zinc finger- C3HC4 type family protein- expressed	protein-coding	No	196-219	AGAATAAAGTGTTGTGTGAATCAT	6.5	3A1A9G1G0A4T0	24M
TCTAACTTCACAACAGATGTAGTT	LOC_Os05g38180	Yip1 domain containing protein- expressed	protein-coding	No	2911-2934	AGCTTGATGTTTTGTCTGCTCCAA	5.5	2C4T2T6G1T0C3	24M
TCTAACTTCACAACAGATGTAGTT	LOC_Os08g01054	retrotransposon protein- putative- unclassified- expressed	protein-coding	Yes	3737-3760	AGAATGCACTGTTGTCTAAATCGG	5	3A2C1C9A3G0G0	24M
TCTAACTTCACAACAGATGTAGTT	LOC_Os12g24080	HECT-domain domain containing protein- expressed	protein-coding	No	5074-5097	AGATTCATTTGTTGCCTGCATCAA	4.5	5C1T0T5C2G6	24M
TCTAACTTCACAACAGATGTAGTT	LOC_Os12g38750	nucleotide pyrophosphatase/phosphodiesterase- putative- expressed	protein-coding	No	520-543	GGATTGGAGTGTTTTCTCCAGCTA	5	0G5G6T3C2G1T1	24M
TCTAACTTCACAACAGATGTAGTT	LOC_Os12g39550_up	hypothetical protein	protein-coding	No	19693-19716	AGATTGGAGTGTTGTCACGATAAC	5.5	6G9A0C0G2A1C0	24M
CTCACCTCAACGCCTTAATAATAT	LOC_Os04g35920	nonsense-mediated decay UPF3- putative- expressed	protein-coding	No	5311-5334	GAGGGCAGTGGCAGAATTATTAAG	6.5	3G1C3G2A9A0G0	24M
CTCACCTCAACGCCTTAATAATAT	LOC_Os05g45420	CAMK_KIN1/SNF1/Nim1_like_AMPKh.3 - CAMK includes calcium/calmodulin depedent protein kinases- expressed	protein-coding	No	2404-2427	GTGTGGAGTTGTGGTGTTATTCTT	6	1T9T2T0G5C1T0	24M
CTCACCTCAACGCCTTAATAATAT	LOC_Os11g42470_up	expressed protein	protein-coding	No	13719-13742	GAGTGGAGTTGCGGAATTATTATA	0	0	24M
TCTAATATAATACTATTCAAGACA	LOC_Os01g18400_up	CHIT10 - Chitinase family protein precursor- expressed	protein-coding	No	406-429	AGATTGTATGAAGATAACCACTGT	5.5	5G3G1A5C0C0A4	24M
TCTAATATAATACTATTCAAGACA	LOC_Os01g28130_up	retrotransposon protein- putative- unclassified	protein-coding	Yes	11559-11582	ATATTATATTTTAATGTGTTCAGT	6.5	1T8T1A2G0T4A2	24M
TCTAATATAATACTATTCAAGACA	LOC_Os01g57260	vacuolar protein sorting-associated protein 28 homolog 2- putative- expressed	protein-coding	No	1002-1025	ACATGCTGTTATAATGAGTTCTGT	5	1C2G0C1G4A2G8	24M
TCTAATATAATACTATTCAAGACA	LOC_Os02g06640	ubiquitin family protein- putative- expressed	protein-coding	No	619-642	AGATTAGATAATGATGAACTCTTT	5.5	6G2A5G1A0C3T1	24M
TCTAATATAATACTATTCAAGACA	LOC_Os02g35750	pentatricopeptide repeat domain containing protein- putative- expressed	protein-coding	No	3850-3873	AGGATATATTGTAATAAGTTATCT	6	2G0A6G1A7A1C1	24M
TCTAATATAATACTATTCAAGACA	LOC_Os03g35350_up	hypothetical protein	protein-coding	No	41636-41659	TAATTGTATTATGATGAAATCTGT	5	0T0A3G9G1A0A5	24M
TCTAATATAATACTATTCAAGACA	LOC_Os04g49350_up	PPR repeat domain containing protein- putative- expressed	protein-coding	No	25192-25215	TGGTTGTATTATGATTTGTTCGGT	5	0T1G2G9T0T4G2	24M
TCTAATATAATACTATTCAAGACA	LOC_Os05g11980_up	timeless protein- expressed	protein-coding	No	10240-10263	ATATTATATTTTAATGTGTTCAGT	6.5	1T8T1A2G0T4A2	24M
TCTAATATAATACTATTCAAGACA	LOC_Os06g29650	CDP-diacylglycerol--inositol 3-phosphatidyltransferase 1- putative- expressed	protein-coding	No	5602-5625	AGTTTATAAAATTACAGGTTCTGT	5.5	2T5A0A2T1C1G7	24M
TCTAATATAATACTATTCAAGACA	LOC_Os06g30130_up	cysteine-rich receptor-like protein kinase 10 precursor- putative- expressed	protein-coding	No	10995-11018	ATGATACATTATGATAAGTTATGG	6.5	1T0G0A2C13A2G0	24M
TCTAATATAATACTATTCAAGACA	LOC_Os06g41880_up	OsSub51 - Putative Subtilisin homologue- expressed	protein-coding	No	10980-11003	AGATTATATGATGATCAATTTGGA	6.5	9G5C1A2T0G1A0	24M
TCTAATATAATACTATTCAAGACA	LOC_Os06g42180	expressed protein	protein-coding	No	1222-1245	ATATTATATTTTAATGCGTTCAGT	6.5	1T8T1A2G0C4A2	24M
TCTAATATAATACTATTCAAGACA	LOC_Os07g13830_up	OsFBX228 - F-box domain containing protein- expressed	protein-coding	No	3161-3184	AAATTATATGATGGTAGATTCTTT	6	1A7G3G2G0A4T1	24M
TCTAATATAATACTATTCAAGACA	LOC_Os07g28170	expressed protein	protein-coding	No	1514-1537	ATGATATACTTTGATAAGTTCTGG	6.5	1T0G0A4C1T12G0	24M
TCTAATATAATACTATTCAAGACA	LOC_Os07g33340_up	DEAD-box ATP-dependent RNA helicase- putative- expressed	protein-coding	Yes	10960-10983	AAATTATGACATGTTAAGTTCTAT	6.5	1A5G0A0C3T8A1	24M
TCTAATATAATACTATTCAAGACA	LOC_Os08g10510	aminotransferase- putative- expressed	protein-coding	No	2508-2531	AGTTTATATTATCATGCTTTTTGT	6	2T9C2G0C0T2T3	24M
TCTAATATAATACTATTCAAGACA	LOC_Os08g23690_up	hypothetical protein	protein-coding	No	2505-2528	ACAATATACTATCATTAGTTCTGT	5	1C1A4C3C2T8	24M
TCTAATATAATACTATTCAAGACA	LOC_Os09g16570_up	hypothetical protein	protein-coding	No	1688-1711	ATATTATATTTTAATGTGTTCAGT	6.5	1T8T1A2G0T4A2	24M
TCTAATATAATACTATTCAAGACA	LOC_Os09g29950	OsPOP19 - Putative Prolyl Oligopeptidase homologue- expressed	protein-coding	No	5710-5733	TGATTACATTGTGGTAAGATCTGG	5	0T5C3G2G4A4G0	24M
TCTAATATAATACTATTCAAGACA	LOC_Os10g42190_up	leucine rich repeat containing protein- expressed	protein-coding	No	2572-2595	AGGTTATTTTAT-ATGAGTTCTGT	3.5	2G4T6G8	12M1I11M
TCTAATATAATACTATTCAAGACA	LOC_Os11g04880	ubiquitin-like protein 5- putative- expressed	protein-coding	No	896-919	AGATTATTTTATGATGTTTCATGT	6.5	7T7G0T0T1C0A3	24M
TCTAATATAATACTATTCAAGACA	LOC_Os11g26030	GTPase of unknown function domain containing protein- putative- expressed	protein-coding	No	3597-3620	AGGTTAGATTATTTTAGCTTCTGT	6	2G3G5T0T2G0C6	24M
TCTAATATAATACTATTCAAGACA	LOC_Os12g04924	ubiquitin-like protein 5- putative- expressed	protein-coding	No	859-882	AGATTATTTTATGATGTTTCATGT	6.5	7T7G0T0T1C0A3	24M
CATTCCTCACAATTTCTTCTCTCA	LOC_Os01g16060_up	expressed protein	protein-coding	No	9490-9513	TTAGGGAGTGTTTGAGAGGAGAGG	5.5	0T2G8T0G3G5G0	24M
CATTCCTCACAATTTCTTCTCTCA	LOC_Os01g37130	protein phosphatase 2C- putative- expressed	protein-coding	No	2121-2144	GTAAAAGGAGTTAAAGAAGGGAGA	6	4A0A0G1A10G3A0	24M
CATTCCTCACAATTTCTTCTCTCA	LOC_Os01g62560_up	expressed protein	protein-coding	No	60-83	GGCAGCAGTGATAAAGCAGAGGGT	5.5	1G0C2C4A5C4G2	24M
CATTCCTCACAATTTCTTCTCTCA	LOC_Os01g67270_up	expressed protein	protein-coding	No	7247-7270	GCGAGGAGAGAGAAAGAAGAGAGA	6.5	1C0G5A1A0G11A0	24M
CATTCCTCACAATTTCTTCTCTCA	LOC_Os02g11660_up	retrotransposon protein- putative- Ty3-gypsy subclass- expressed	protein-coding	Yes	15655-15678	ATGAGGACTATTAAAGAAGAGAGC	4.5	0A1G4C1A13C0	24M
CATTCCTCACAATTTCTTCTCTCA	LOC_Os02g31170_up	retrotransposon protein- putative- Ty3-gypsy subclass- expressed	protein-coding	Yes	55935-55958	CTAAGGAGTGTAGAAGAAGAGGAG	7	0C10A0G8G0A0G0	24M
CATTCCTCACAATTTCTTCTCTCA	LOC_Os03g42070	cyclin- putative- expressed	protein-coding	No	2110-2133	GGAAGGAGTCAAGAAGAAGAGAGA	6.5	1G7C0A0A0G10A0	24M
CATTCCTCACAATTTCTTCTCTCA	LOC_Os04g22190_up	retrotransposon protein- putative- Ty3-gypsy subclass	protein-coding	Yes	2938-2961	AAAAGGAGGGGTAAAGGAGAGAGT	4.5	0A0A6G1G5G7	24M
CATTCCTCACAATTTCTTCTCTCA	LOC_Os05g35740	subtilisin N-terminal Region family protein- expressed	protein-coding	No	2018-2041	GTAATGAGTATTAAAAAAAAGGCT	6.5	4T4A5A2A2G0C1	24M
CATTCCTCACAATTTCTTCTCTCA	LOC_Os06g06080	serine esterase family protein- putative- expressed	protein-coding	No	782-805	AGAAGCAGTGCTAAAGAAGAGGTT	6.5	0A0G3C4C10G0T1	24M
CATTCCTCACAATTTCTTCTCTCA	LOC_Os06g13640	expressed protein	protein-coding	No	2112-2135	GCAGGGAGTGCGACAGAAGAAAGT	5.5	1C1G6C0G1C6A3	24M
CATTCCTCACAATTTCTTCTCTCA	LOC_Os06g43210	zinc finger- C3HC4 type domain containing protein- expressed	protein-coding	No	6332-6355	GTAAGGATTGTTGTACAACAAAGT	6.5	7T4G0T1C2C1A3	24M
CATTCCTCACAATTTCTTCTCTCA	LOC_Os07g28370_up	retrotransposon protein- putative- unclassified- expressed	protein-coding	Yes	12678-12701	GTAAGCAGTGTCAAGGAATTGACT	5.5	5C5C2G3T0T2C1	24M
CATTCCTCACAATTTCTTCTCTCA	LOC_Os07g38790	beta-hexosaminidase precursor- putative- expressed	protein-coding	No	2447-2470	TAAAGTAGTATTATAGAGGAGAGT	5.5	0T0A3T3A3T3G6	24M
CATTCCTCACAATTTCTTCTCTCA	LOC_Os08g27790_up	retrotransposon protein- putative- unclassified- expressed	protein-coding	Yes	15863-15886	GAAAGGAGGGGTAAAGGAGAGAGT	3.5	1A6G1G5G7	24M
CATTCCTCACAATTTCTTCTCTCA	LOC_Os09g07820	exosome complex exonuclease- putative- expressed	protein-coding	No	4141-4164	GTATGAAGAGTTGAAGAAGAATGT	5.5	3T1A2A3G7A0T2	24M
CATTCCTCACAATTTCTTCTCTCA	LOC_Os11g47730	expressed protein	protein-coding	No	690-713	GTAGATAGAGTTAAAGATGAGAGC	6.5	3G0A0T2A8T5C0	24M
CATTCCTCACAATTTCTTCTCTCA	LOC_Os12g21798	40S ribosomal protein S3a- putative- expressed	protein-coding	No	3774-3797	GTCAAGACTGATAAAGAAGAAAGT	5	2C1A2C2A9A3	24M
CCACGAAAAGGAACAGGAACAACC	11562.pre-tRNA-Cys-1_up	tRNA-Cys (anticodon: GCA)	tRNA	No	9365-9388	GGTTCTTTCTCTTGTTCTTGATGA	6	3T4C0T5T4A2A0	24M
CCACGAAAAGGAACAGGAACAACC	LOC_Os01g45960	hydrolase- alpha/beta fold family domain containing protein- expressed	protein-coding	No	1336-1359	GGTGCTTTTCC-TGTCCTCCTTGG	3.5	17C0C4	11M1I12M
CCACGAAAAGGAACAGGAACAACC	LOC_Os02g15640	CAPIP1- putative- expressed	protein-coding	No	3835-3858	GGTTCTTTTTCTTCTTGTTGTTGT	6	3T5T3C1T0G6T0	24M
CCACGAAAAGGAACAGGAACAACC	LOC_Os02g22650_up	glycosyltransferase- putative- expressed	protein-coding	No	1397-1420	GGTGTTTTTACTTGTTGTTTATGG	6	4T4A5T0G2T0A3	24M
CCACGAAAAGGAACAGGAACAACC	LOC_Os02g24080	SNARE domain containing protein- putative- expressed	protein-coding	No	243-266	GCTGCTCTTCCTTGTTCTTCTTGC	4.5	1C4C8T3C3C0	24M
CCACGAAAAGGAACAGGAACAACC	LOC_Os02g27490	bile acid sodium symporter family protein- putative- expressed	protein-coding	No	3255-3278	GGTCCATTTCTTTGTCGTTTTTGG	4.5	3C1A4T5G2T4	24M
CCACGAAAAGGAACAGGAACAACC	LOC_Os02g57650	No apical meristem protein- putative- expressed	protein-coding	No	3798-3821	GGTTCTTTACATTGTTATAGTTGG	6.5	3T4A1A4T0A1A5	24M
CCACGAAAAGGAACAGGAACAACC	LOC_Os03g26630	SAP domain containing protein- expressed	protein-coding	No	262-285	GGTGCTTTTTTTTTTCTTTGGTTG	4.5	9T0T2T2T3G1T1	24M
CCACGAAAAGGAACAGGAACAACC	LOC_Os04g16882_up	conserved hypothetical protein	protein-coding	No	5123-5146	GGTTCTTTCTCTTGTTCTTGATGA	6	3T4C0T5T4A2A0	24M
CCACGAAAAGGAACAGGAACAACC	LOC_Os04g33200	heparan-alpha-glucosaminide N-acetyltransferase- putative- expressed	protein-coding	No	5629-5652	GCCCTTTTTCCTTTTCATTGTTGG	6.5	1C0C0C0T8T2A7	24M
CCACGAAAAGGAACAGGAACAACC	LOC_Os04g39710_up	retrotransposon protein- putative- unclassified- expressed	protein-coding	Yes	15664-15687	GGTTCTTTCTCTTGTTCTTGATGA	6	3T4C0T5T4A2A0	24M
CCACGAAAAGGAACAGGAACAACC	LOC_Os04g57140	kinesin motor domain containing protein- putative- expressed	protein-coding	No	392-415	GGTGCTTCTGCTTGCGTTTTTTGG	6.5	7C1G4C0G0T2T4	24M
CCACGAAAAGGAACAGGAACAACC	LOC_Os05g04700_up	OsRCI2-6 - Hydrophobic protein LTI6B- expressed	protein-coding	No	30684-30707	TCTGCTTCTTCTTGTTCTTGTTGC	5	0T0C5C1T5T7C0	24M
CCACGAAAAGGAACAGGAACAACC	LOC_Os05g05840	tRNA synthetase class II core domain containing protein- expressed	protein-coding	No	1588-1611	GATGCTTTTCTTTAATCTTGTTAG	6	1A8T2A0A0T6A1	24M
CCACGAAAAGGAACAGGAACAACC	LOC_Os05g07890_up	embryo-specific 3- putative- expressed	protein-coding	No	296-319	GGTCCTTGTCCTACTTCTTGTTGA	5.5	3C3G4A0C1T7A0	24M
CCACGAAAAGGAACAGGAACAACC	LOC_Os05g33690	receptor-like protein kinase precursor- putative- expressed	protein-coding	No	713-736	GGTGCTTTTCATTGTTCTTCCTTG	4.5	10A4T3C0C1T1	24M
CCACGAAAAGGAACAGGAACAACC	LOC_Os05g41880	mutS domain V family protein- expressed	protein-coding	No	8683-8706	GGTGGTTTTTCTTGCTCATATTGG	6	4G4T4C0T1A1A4	24M
CCACGAAAAGGAACAGGAACAACC	LOC_Os05g51140_up	expressed protein	protein-coding	No	4530-4553	GGTGCTTTTATTCGTTTCTGTTGG	6.5	9A0T1C2T0T0C6	24M
CCACGAAAAGGAACAGGAACAACC	LOC_Os06g10090_up	hypothetical protein	protein-coding	No	43090-43113	TCTGCTCTTCCTTGTGCTCGTTGG	5	0T0C4C8G2C5	24M
CCACGAAAAGGAACAGGAACAACC	LOC_Os08g02550	proteasome subunit- putative- expressed	protein-coding	No	4326-4349	AGTTCTTTTCCTTTTTGTTGTTGC	6.5	0A2T9T1T0G6C0	24M
CCACGAAAAGGAACAGGAACAACC	LOC_Os09g26860_up	retrotransposon protein- putative- unclassified	protein-coding	Yes	4564-4587	GCTGTCTTTCCTTTTTGTTGTTGG	7	1C2T0C7T1T0G7	24M
CCACGAAAAGGAACAGGAACAACC	LOC_Os09g32350_up	expressed protein	protein-coding	No	2128-2151	GGTACTTTTTATTATCCTTATTGT	6.5	3A5T0A2A5A3T0	24M
CCACGAAAAGGAACAGGAACAACC	LOC_Os10g21218_up	conserved hypothetical protein	protein-coding	No	9841-9864	GGTTCTTTCTCTTGTTCTTGATGA	6	3T4C0T5T4A2A0	24M
CCACGAAAAGGAACAGGAACAACC	LOC_Os10g22780	expressed protein	protein-coding	No	1622-1645	GGGGCTTCTGCTTGTCCTTGTTGG	3	2G4C1G14	24M
CCACGAAAAGGAACAGGAACAACC	LOC_Os10g22820	expressed protein	protein-coding	No	1193-1216	GGTGCTTTTCCTTGTCCTTGTTGG	0	0	24M
CCACGAAAAGGAACAGGAACAACC	LOC_Os11g14420	inactive receptor kinase At1g27190 precursor- putative- expressed	protein-coding	No	3590-3613	GGTGCGTTCCTTTGTCATTTTTGT	5.5	5G2C1T5A2T3T0	24M
CCACGAAAAGGAACAGGAACAACC	LOC_Os12g10630	ZF-HD protein dimerisation region containing protein- expressed	protein-coding	No	2493-2516	TGTGTGTCTCCTTGTTCTTGTTGT	6	0T3T0G1C7T7T0	24M
CCAGGTTGTGTAGTGTATATTCGT	LOC_Os02g58230	C2 domain containing protein- putative- expressed	protein-coding	No	4408-4431	TGTCCAAGACAGTACAAGTAAGCA	7	0T6G3G0T3A0G6	24M
CCAGGTTGTGTAGTGTATATTCGT	LOC_Os06g42340_up	hypothetical protein	protein-coding	No	36541-36564	GGTCCAACACATCACATATAAGCA	0	0	24M
CCAGGTTGTGTAGTGTATATTCGT	LOC_Os07g48430_up	nucleoside-triphosphatase- putative- expressed	protein-coding	No	226-249	GGTCCAACCCATCCCAAATAACAG	6.5	8C4C2A4C0A0G0	24M
CCAGGTTGTGTAGTGTATATTCGT	LOC_Os08g05100_up	expressed protein	protein-coding	No	8136-8159	GGTTGAATCCATCGCATATAAGCT	6.5	3T0G2T0C4G9T0	24M
CCAGGTTGTGTAGTGTATATTCGT	LOC_Os08g06230	nucleolar GTP-binding protein 1- putative- expressed	protein-coding	No	5402-5425	TTTGCAGTACATCACATACAAGCA	5	0T0T1G2G0T10C5	24M
CCAGGTTGTGTAGTGTATATTCGT	LOC_Os10g32540	SAP domain containing protein- expressed	protein-coding	No	7279-7302	GATCTAGCACACCACATAGAATCA	5	1A2T1G4C6G2T2	24M
CCAGGTTGTGTAGTGTATATTCGT	LOC_Os12g10730	glutathione S-transferase- putative- expressed	protein-coding	No	3417-3440	GGTTCCACAAATCAAATATAAGCA	3.5	3T1C3A4A9	24M
CCAGGTTGTGTAGTGTATATTCGT	LOC_Os12g39440	expressed protein	protein-coding	No	1040-1063	GCACAAACACATCAAATATATGTA	5.5	1C0A1A9A5T1T1	24M
CCAGGTTGTGTAGTGTATATTCGT	LOC_Os12g39450_up	expressed protein	protein-coding	No	18902-18925	GGTACTCCCCATCACATATATGCA	5	3A1T0C1C11T3	24M
CCCGGACTAGCACAGCAGCAAGAC	LOC_Os02g39710	CCT/B-box zinc finger protein- putative- expressed	protein-coding	No	1210-1233	GGACGGCGTCGTGCCGTCGTTCTG	6.5	2A1G0G0C0G5C10	24M
CCCGGACTAGCACAGCAGCAAGAC	LOC_Os03g06090	high-affinity nickel-transport family protein- putative- expressed	protein-coding	No	2424-2447	GGGCCTGACCATCTCGTTGCTTTG	5	8C1A1C4T1C1T2	24M
CCCGGACTAGCACAGCAGCAAGAC	LOC_Os03g06420	expressed protein	protein-coding	No	1701-1724	GGGTATGATAGTGTCTTAGTACTG	6.5	3T0A4A5T1A2A3	24M
CCCGGACTAGCACAGCAGCAAGAC	LOC_Os07g41590_up	gibberellin receptor GID1L2- putative- expressed	protein-coding	No	73-96	GGGCCTGTTCG-GTTGTCGTACTG	4	7T5T5A3	11M1I12M
CCCGGACTAGCACAGCAGCAAGAC	LOC_Os08g02250	IQ calmodulin-binding motif domain containing protein- expressed	protein-coding	No	1934-1957	GCGGTCGAACGTGTCGTCGTCCTG	6.5	1C1G0T0C2A11C3	24M
CCCGGACTAGCACAGCAGCAAGAC	LOC_Os09g33960	expressed protein	protein-coding	No	1339-1362	GGACTTGATCTTGTTGTTGATCTG	4.5	2A1T5T3T2T1A4	24M
CCCGGACTAGCACAGCAGCAAGAC	LOC_Os10g22820	expressed protein	protein-coding	No	1215-1238	GGGCCTGATCGTGTCGTCGTTCTG	0	0	24M
CCCGGACTAGCACAGCAGCAAGAC	LOC_Os12g32280	SWIB/MDM2 domain containing protein- expressed	protein-coding	No	4421-4444	GGGCGTGATCGTGTTGGATTTCTT	5.5	4G9T1G0A0T4T0	24M
CCGAGGAAGCTTGCTCTTAAAGGC	LOC_Os03g32499	expressed protein	protein-coding	No	8727-8750	GGCTACAGCTGACGAAAATTTCCG	6.5	4A1A0G1T0G4A8	24M
CCGAGGAAGCTTGCTCTTAAAGGC	LOC_Os03g51479_up	maf- putative- expressed	protein-coding	No	6278-6301	CGCTCGGTCGATCGGGAATTTCCG	4.5	0C4G0G4T2G9	24M
CCGAGGAAGCTTGCTCTTAAAGGC	LOC_Os04g34680_up	retrotransposon protein- putative- unclassified- expressed	protein-coding	Yes	55021-55044	GGCTACAGCTGACGAAAATTTCCG	6.5	4A1A0G1T0G4A8	24M
CCGAGGAAGCTTGCTCTTAAAGGC	LOC_Os04g57739	expressed protein	protein-coding	No	159-182	AGCTTCTTCGATAGTGCATTTCCG	5.5	0A3T6T0A1T1C7	24M
CCGAGGAAGCTTGCTCTTAAAGGC	LOC_Os06g20490_up	retrotransposon protein- putative- LINE subclass- expressed	protein-coding	Yes	5585-5608	GGCTACAGCTGACGAAAATTTCCG	6.5	4A1A0G1T0G4A8	24M
GTAATACGAGAATTTCGTCAGGAC	LOC_Os01g08140_up	phototropic-responsive NPH3 family protein- putative- expressed	protein-coding	No	3027-3050	TATTATATTATTAAAACAGTCTTG	5.5	0T5A0T1A5A5T2	24M
GTAATACGAGAATTTCGTCAGGAC	LOC_Os02g09130	palmitoyltransferase TIP1- putative- expressed	protein-coding	No	5951-5974	TATTATATTCTTAAAACAGACTTG	5.5	0T5A0T7A3A1T2	24M
GTAATACGAGAATTTCGTCAGGAC	LOC_Os02g33580	digalactosyldiacylglycerol synthase- chloroplast precursor- putative- expressed	protein-coding	No	2828-2851	AATGGTGCTCTTCAAGCTTTCCTG	6.5	0A2G0G7C4T0T5	24M
GTAATACGAGAATTTCGTCAGGAC	LOC_Os05g46320	OsFBX173 - F-box domain containing protein- expressed	protein-coding	No	1852-1875	CATTATGATCTTAATTTATTTCTG	6	7A6T0T0T1T1T3	24M
GTAATACGAGAATTTCGTCAGGAC	LOC_Os06g04520	expressed protein	protein-coding	No	2057-2080	CTTTCTTCTCTGAGAGCAGTTCTG	5	1T2C1T4G1G6T3	24M
GTAATACGAGAATTTCGTCAGGAC	LOC_Os08g13795_up	expressed protein	protein-coding	No	15747-15770	TATTATATTATTAAAACAGTCTTG	5.5	0T5A0T1A5A5T2	24M
GTAATACGAGAATTTCGTCAGGAC	LOC_Os09g17760	expressed protein	protein-coding	No	2778-2801	GATGGAGCTCTTAAAGAAGACCTG	6.5	0G2G0G0A10A2A4	24M
GTAATACGAGAATTTCGTCAGGAC	LOC_Os10g28570_up	expressed protein	protein-coding	No	8181-8204	TATTATATTATTAAAGCAGCCTTG	5.5	0T5A0T1A9C1T2	24M
GTAATACGAGAATTTCGTCAGGAC	LOC_Os10g33250	WAX2- putative- expressed	protein-coding	No	3587-3610	CAATATACTCTAAAACCACTCCTG	5	2A3A4A3C2C5	24M
GTAATACGAGAATTTCGTCAGGAC	LOC_Os10g34390	expressed protein	protein-coding	No	4108-4131	CATTAAGCTCTTCCAGTAGCCTTG	5	5A6C0C2T2C1T2	24M
GTAATACGAGAATTTCGTCAGGAC	LOC_Os11g40170_up	conserved hypothetical protein	protein-coding	No	8465-8488	TATTATATTATTAAAACAGTTCTG	5.5	0T5A0T1A5A4T3	24M
GTAATACGAGAATTTCGTCAGGAC	LOC_Os11g43810_up	retrotransposon protein- putative- Ty3-gypsy subclass- expressed	protein-coding	Yes	386-409	CAGTCTGCTTTTCAAGCAGACCTC	5.5	2G1C4T2C6A3C0	24M
GCCTTGTTCTACTACGGTAAATGA	LOC_Os01g05650	metallothionein- putative- expressed	protein-coding	No	1331-1354	AAGAAAACGATGATGCCTTTTACT	5	0A0A3A1C9T6	24M
GCCTTGTTCTACTACGGTAAATGA	LOC_Os02g01760_up	diphosphomevalonate decarboxylase family protein- expressed	protein-coding	No	3576-3599	CAGAAGGACATGATGCAATATACT	6.5	1A3G0G1C7A2A4	24M
GCCTTGTTCTACTACGGTAAATGA	LOC_Os02g48570_up	peptide transporter PTR2- putative- expressed	protein-coding	No	624-647	TGGAACAAGATAGTTACATTTGCT	5.5	0T10A0G1T0A5G2	24M
GCCTTGTTCTACTACGGTAAATGA	LOC_Os03g31230	MYB family transcription factor- putative- expressed	protein-coding	No	1980-2003	CTGATCAGGTTGATGACATTGACT	5.5	1T2T2G1T5A4G3	24M
GCCTTGTTCTACTACGGTAAATGA	LOC_Os04g03810	OsSub38 - Putative Subtilisin homologue- expressed	protein-coding	No	5226-5249	TAGGCCAAGATGATGCCATTTATA	7.5	0T0A1G0C17T0A0	24M
GCCTTGTTCTACTACGGTAAATGA	LOC_Os04g35620_up	expressed protein	protein-coding	No	14212-14235	CTGAACAAAATGA-GCCATTGACT	4.5	1T6A10G3	13M1I10M
GCCTTGTTCTACTACGGTAAATGA	LOC_Os04g53360	expressed protein	protein-coding	No	2890-2913	CCGAACAAGAGGATGCCTGTTGCA	5.5	1C8G6T0G2G1A0	24M
GCCTTGTTCTACTACGGTAAATGA	LOC_Os05g06350	importin subunit alpha- putative- expressed	protein-coding	No	3905-3928	AGGAGGAAGATGATGCCATGCCCT	6.5	0A3G0G13G0C0C2	24M
GCCTTGTTCTACTACGGTAAATGA	LOC_Os05g11820_up	retrotransposon protein- putative- unclassified- expressed	protein-coding	Yes	6489-6512	CGGAACAAGATGATGCCATTTACT	0	0	24M
GCCTTGTTCTACTACGGTAAATGA	LOC_Os08g27210	LTPL3 - Protease inhibitor/seed storage/LTP family protein precursor- putative- expressed	protein-coding	No	599-622	CAGCAGAGGATGATTCCAATTACT	5.5	1A1C1G1G6T3A5	24M
GCCTTGTTCTACTACGGTAAATGA	LOC_Os11g08590	expressed protein	protein-coding	No	1021-1044	CTGAACAAAATGA-GCCATTGACT	4.5	1T6A10G3	13M1I10M
GCCTTGTTCTACTACGGTAAATGA	LOC_Os11g08660	TOPBP1A - Similar to DNA replication protein TOPBP1 from- expressed	protein-coding	No	5274-5297	AGGCAGAAGATGATGACCTTTATT	5.5	0A2C1G9A1C4T1	24M
GCCTTGTTCTACTACGGTAAATGA	LOC_Os11g31800_up	expressed protein	protein-coding	No	44-67	TGGATGAAGCAGATGCCACTTACT	5.5	0T3T0G3C0A7C5	24M
GCCTTGTTCTACTACGGTAAATGA	LOC_Os12g06850_up	transcription elongation factor protein- putative- expressed	protein-coding	No	585-608	CGGCACAAGATGGTGCCAATTTTA	6	3C8G5A2T0T0A0	24M
CTCAACCTCGGAGGGGAGTTTAAT	LOC_Os02g52380_up	DUF1645 domain containing protein- putative- expressed	protein-coding	No	9290-9313	GAGTTGGTTCTTCCCCTCAAAAAA	4.5	7T0T1T10A0A1	24M
CTCAACCTCGGAGGGGAGTTTAAT	LOC_Os07g05400	ferredoxin--NADP reductase- chloroplast precursor- putative- expressed	protein-coding	No	1239-1262	GCGAAGGAGCCACCCCTTAACTTA	5.5	1C1A0A6A5T2C3	24M
CTCAACCTCGGAGGGGAGTTTAAT	LOC_Os08g37740_up	retrotransposon protein- putative- unclassified- expressed	protein-coding	Yes	1417-1440	AAGTCGGAAGCTCCCTTCAAATTG	5	0A3C3A0G5T7G0	24M
CTCAACCTCGGAGGGGAGTTTAAT	LOC_Os11g37520	BTBT3 - Bric-a-Brac- Tramtrack- Broad Complex BTB domain with tetratricopeptide repeats- expressed	protein-coding	No	2225-2248	GAGTTGGATCCTACCCTTACATAC	5.5	8T3A4T1C2A0C0	24M
GATGTTCGCCGAGCAAGACTAGAC	LOC_Os01g39420_up	transposon protein- putative- CACTA- En/Spm sub-class- expressed	protein-coding	Yes	20827-20850	GTTCATGCGTTTGGTTCTGATCTG	6.5	0G1T2T3T0T1G11	24M
GATGTTCGCCGAGCAAGACTAGAC	LOC_Os01g39440_up	transposon protein- putative- CACTA- En/Spm sub-class- expressed	protein-coding	Yes	3012-3035	GTTCATGCGTTTGGTTCTGATCTG	6.5	0G1T2T3T0T1G11	24M
GATGTTCGCCGAGCAAGACTAGAC	LOC_Os01g50849_up	expressed protein	protein-coding	No	9294-9317	GTTCATGCGTTTGGTTCTGATCTG	6.5	0G1T2T3T0T1G11	24M
GATGTTCGCCGAGCAAGACTAGAC	LOC_Os01g56600	signal recognition particle 54 kDa protein- putative- expressed	protein-coding	No	3576-3599	GTACAAGCGGCTTGCTAAAATCTG	5.5	0G11T1C1A0A0A5	24M
GATGTTCGCCGAGCAAGACTAGAC	LOC_Os03g17730	P-protein- putative- expressed	protein-coding	No	532-555	CTGCTATCATCTCGTTCTGATTTG	5	2G1T1T1A0T11T2	24M
GATGTTCGCCGAGCAAGACTAGAC	LOC_Os03g18600	cyclase/dehydrase family protein- putative- expressed	protein-coding	No	482-505	GTACAAGCGGTTCGTCCGCAGCTG	5.5	0G9T4C1G0C1G3	24M
GATGTTCGCCGAGCAAGACTAGAC	LOC_Os03g19436	expressed protein	protein-coding	No	505-528	GTTCATGCGTTTTGTTCTGATCTG	6	0G1T2T3T0T1T11	24M
GATGTTCGCCGAGCAAGACTAGAC	LOC_Os03g50900	transposon protein- putative- unclassified- expressed	protein-coding	Yes	1225-1248	CTACATTTGGCTCTTTCAGAACTG	6.5	5T0T0T5T3A2A3	24M
GATGTTCGCCGAGCAAGACTAGAC	LOC_Os03g60900	expressed protein	protein-coding	No	442-465	AAACTAGCGGATCGTTCTGCTCTG	5	0A0A2T5A8C4	24M
GATGTTCGCCGAGCAAGACTAGAC	LOC_Os06g06250	GDSL-like lipase/acylhydrolase- putative- expressed	protein-coding	No	806-829	CTCCGATCATCTCATTCTGATCTG	5.5	2C1G1T1A0T3A10	24M
GATGTTCGCCGAGCAAGACTAGAC	LOC_Os08g22864	sec8 exocyst complex component specific domain containing protein- expressed	protein-coding	No	2821-2844	CTTCAAGATGTTCGCTCTGATCTC	5.5	2T4A0T1T3C8C0	24M
GATGTTCGCCGAGCAAGACTAGAC	LOC_Osm1g00440	Ribosomal protein L2	protein-coding	No	2392-2415	CTAAAAGCGGCTTCTTGCGACCTG	6.5	3A8T0C2G0C2C3	24M
CGGGAATCTAGGTCGCTGTTGCTG	LOC_Os04g33690	sec23/Sec24 trunk domain containing protein- expressed	protein-coding	No	376-399	GCCATCTGCTCCGCCGACAACGAC	6.5	3A1C0T1C3G0C10	24M
CGGGAATCTAGGTCGCTGTTGCTG	LOC_Os05g38710	lipin- N-terminal conserved region family protein- expressed	protein-coding	No	2416-2439	ACCATTGGAACCAGTGACAAAGAC	5	0A2A2G2A4T5A3	24M
CGGGAATCTAGGTCGCTGTTGCTG	LOC_Os06g02530	expressed protein	protein-coding	No	354-377	GCCCTCGGCTCCGACGACGACGAC	6.5	5C0G1C3G0A4G5	24M
CGGGAATCTAGGTCGCTGTTGCTG	LOC_Os08g30719	expressed protein	protein-coding	No	543-566	CCTCTCAGATCCGGCGACGACGAC	3.5	0C1T2C6G5G5	24M
CGGGAATCTAGGTCGCTGTTGCTG	LOC_Os12g23890_up	expressed protein	protein-coding	No	6824-6847	TCCCTTTGATCCGGCGGCGACGAC	3.5	0T5T5G3G1G5	24M
TGGCCAGTCACGTATGTTGACAAC	LOC_Os02g16600	expressed protein	protein-coding	No	6317-6340	ATCCGTCTGTGCATAAAATTGATG	5	1T1C3T7A2T2A2	24M
TGGCCAGTCACGTATGTTGACAAC	LOC_Os03g12310_up	retrotransposon protein- putative- unclassified- expressed	protein-coding	Yes	10854-10877	ACCGGTCAGTG-ATACGACTGTGA	4	15G5G0A0	11M1I12M
TGGCCAGTCACGTATGTTGACAAC	LOC_Os03g29470_up	transcription initiation factor IID- putative- expressed	protein-coding	No	1348-1371	ATCGATCTATGCATATACCTGTTG	5	1T2A2T0A6T1C6	24M
TGGCCAGTCACGTATGTTGACAAC	LOC_Os04g49960	glycosyl transferase- group 1 domain containing protein- expressed	protein-coding	No	2482-2505	ACCTGTAATTGCATGCAACAGTGG	5.5	3T2A1T5G4A2G1	24M
TGGCCAGTCACGTATGTTGACAAC	LOC_Os07g23790	expressed protein	protein-coding	No	1323-1346	AGTGTTCAGTGCATACAACTGCTC	5.5	1G0T1T16C1C0	24M
TGGCCAGTCACGTATGTTGACAAC	LOC_Os09g37360_up	pectinesterase- putative- expressed	protein-coding	No	5860-5883	ACTGATCATTGTGTGCAACTGTTG	4	2T1A3T2T0G1G9	24M
TGGCCAGTCACGTATGTTGACAAC	LOC_Os10g39230	tRNA-splicing endonuclease positive effector-related- putative- expressed	protein-coding	Yes	3208-3231	ACCAGACAGATGATGCAACTGTTG	5.5	3A1A3A0T0G2G9	24M
GGATCGAGATCTAGAGTATATATG	LOC_Os01g42410	pleiotropic drug resistance protein- putative- expressed	protein-coding	No	7004-7027	CCTAGTTCTA-ATCTCATGTATAT	3	5T11G4T0	10M1I13M
GGATCGAGATCTAGAGTATATATG	LOC_Os01g71670_up	glycosyl hydrolases family 17- putative- expressed	protein-coding	No	336-359	CCTGGACCTATATGTCATATACAC	5.5	3G1A0C3T2G7C2	24M
GGATCGAGATCTAGAGTATATATG	LOC_Os02g49820	RNA recognition motif family protein- expressed	protein-coding	No	2687-2710	TTTATCTCTCGAGCTTATATATAC	4.5	0T0T2T4C2G2T8	24M
GGATCGAGATCTAGAGTATATATG	LOC_Os03g27930	RNA cap guanine-N2 methyltransferase domain containing protein- expressed	protein-coding	No	5228-5251	ACTAGTTCTAGAACGCATATAAAC	4.5	0A4T6A1G6A2	24M
GGATCGAGATCTAGAGTATATATG	LOC_Os03g42320	Sec1 family transport protein- putative- expressed	protein-coding	No	2199-2222	CCTTGCTTTGAATGTCATCTATAC	6	3T3T1G0A2G4C5	24M
GGATCGAGATCTAGAGTATATATG	LOC_Os04g32540	OsSCP24 - Putative Serine Carboxypeptidase homologue- expressed	protein-coding	No	3333-3356	CCTAGCACTAGATGTGATGTATTC	4.5	6A6G1G2G3T1	24M
GGATCGAGATCTAGAGTATATATG	LOC_Os07g11670_up	retrotransposon protein- putative- unclassified- expressed	protein-coding	Yes	38842-38865	CCACGCACTACATCTCATATATCC	5	2A0C2A3C11C1	24M
GGATCGAGATCTAGAGTATATATG	LOC_Os08g06050	OsTOP6A2 - Topoisomerase 6 subunit A homolog 2- expressed	protein-coding	No	1554-1577	GCTGGCTGAAGATCGCATATATAG	5.5	0G2G3G0A5G8G0	24M
GGATCGAGATCTAGAGTATATATG	LOC_Os08g40560	ZOS8-11 - C2H2 zinc finger protein- expressed	protein-coding	No	2729-2752	GCTAGCTCAAGCTCTCATTTGTAA	5.5	0G7A2C6T1G2A0	24M
GATACACACTAGACCAACGTTCAT	LOC_Os01g23370	expressed protein	protein-coding	No	1917-1940	TTATGTAAGATCTTGTTGTAAATA	5	0T5A0A5T4T2A2	24M
GATACACACTAGACCAACGTTCAT	LOC_Os02g03410	CAMK_CAMK_like.12 - CAMK includes calcium/calmodulin depedent protein kinases- expressed	protein-coding	No	6346-6369	ATATGTATGATTTGATTGCACGTA	4.5	0A5A4T2A5C3	24M
GATACACACTAGACCAACGTTCAT	LOC_Os02g06530_up	armadillo/beta-catenin repeat family protein- putative- expressed	protein-coding	No	187-210	CTGTGTGTTATGTGGTACCAATTA	5.5	2G5T2G4A0C3T2	24M
GATACACACTAGACCAACGTTCAT	LOC_Os02g26520_up	expressed protein	protein-coding	Yes	1063-1086	TCATGTGTGGTCTTGTTGTAAATA	5.5	0T0C7G3T4T2A2	24M
GATACACACTAGACCAACGTTCAT	LOC_Os02g36190_up	cytochrome P450- putative- expressed	protein-coding	No	35703-35726	CTATGTGTGGTCTTGCTGTAAAGA	5	9G3T1C2T2A0G1	24M
GATACACACTAGACCAACGTTCAT	LOC_Os02g36770_up	galactosyltransferase family protein- putative- expressed	protein-coding	No	649-672	CAATGTGTGATCTTGTTTGGACTA	6.5	1A11T3T0G0G1C2	24M
GATACACACTAGACCAACGTTCAT	LOC_Os03g18130_up	asparagine synthetase- putative- expressed	protein-coding	No	32037-32060	TCATGTGAGATCTTGTTGTAAATA	6	0T0C5A5T4T2A2	24M
GATACACACTAGACCAACGTTCAT	LOC_Os04g02130_up	retrotransposon protein- putative- unclassified- expressed	protein-coding	Yes	12705-12728	CTTTATGTGATCCGGATGCAGGAA	5.5	2T1A7C2A4G1A1	24M
GATACACACTAGACCAACGTTCAT	LOC_Os05g08970	SSRP1-like FACT complex subunit- putative- expressed	protein-coding	No	5372-5395	TTATGAGTTATCTGGATGTAAATA	5	0T4A2T6A2T2A2	24M
GATACACACTAGACCAACGTTCAT	LOC_Os05g11820_up	retrotransposon protein- putative- unclassified- expressed	protein-coding	Yes	6441-6464	CTATGTGTGATCTGGTTGCAAGTA	0	0	24M
GATACACACTAGACCAACGTTCAT	LOC_Os05g24180_up	retrotransposon- putative- centromere-specific	protein-coding	Yes	782-805	TTATGTGAAATCTGGTTGACATTA	5.5	0T6A0A9A0C1T2	24M
GATACACACTAGACCAACGTTCAT	LOC_Os06g48940_up	GHMP kinases ATP-binding protein- putative- expressed	protein-coding	No	5898-5921	TTATGTGAGATCTTGTTGTAAATA	4	0T6A5T4T2A2	24M
GATACACACTAGACCAACGTTCAT	LOC_Os09g32280_up	thaumatin- putative- expressed	protein-coding	No	44-67	CTTTATCTGGTCTGGTTGCAAGGT	5.5	2T1A1C2G12G0T0	24M
GATACACACTAGACCAACGTTCAT	LOC_Os11g26880	RALFL14 - Rapid ALkalinization Factor RALF family protein precursor- expressed	protein-coding	No	744-767	ATATGTAAGATCTGGTTGCAAGCT	5	0A5A0A14C0T0	24M
GTCGAAAAATAATGGTGATAATAA	LOC_Os01g06580	fasciclin domain containing protein- expressed	protein-coding	No	1088-1111	CGTCATATCATTACCATTATTATT	6	1G0T1A1A1C7T7	24M
GTCGAAAAATAATGGTGATAATAA	LOC_Os01g08250_up	retrotransposon protein- putative- unclassified- expressed	protein-coding	Yes	617-640	CAGCTTTTTATTACTACCATCTTT	3.5	14T2C2C0T2	24M
GTCGAAAAATAATGGTGATAATAA	LOC_Os01g37930_up	retrotransposon protein- putative- unclassified- expressed	protein-coding	Yes	8035-8058	TTTCTATTTATCACCATTATTATT	6	0T0T0T2A5C4T7	24M
GTCGAAAAATAATGGTGATAATAA	LOC_Os01g39120_up	RING zinc finger ankyrin protein- putative- expressed	protein-coding	No	184-207	AACCTTTGTATTATTACCATTATT	5	0A1C4G5T0T2C6	24M
GTCGAAAAATAATGGTGATAATAA	LOC_Os02g25480_up	retrotransposon protein- putative- Ty1-copia subclass	protein-coding	Yes	25-48	CAGCTTTTTATTCTTTCTGTTGTT	6	12C0T0T0T2G2G2	24M
GTCGAAAAATAATGGTGATAATAA	LOC_Os02g43850_up	serine esterase family protein- putative- expressed	protein-coding	No	11559-11582	TGACTTATTATTACTACTATTATA	5.5	0T0G0A3A7T8A0	24M
GTCGAAAAATAATGGTGATAATAA	LOC_Os03g25820_up	amino acid permease family protein- putative- expressed	protein-coding	No	6980-7003	TAGTCTATTATTACTACTATTAGT	5.5	0T2T0C1A7T7G1	24M
GTCGAAAAATAATGGTGATAATAA	LOC_Os03g43660_up	retrotransposon protein- putative- unclassified- expressed	protein-coding	Yes	299-322	CAGCTTTTTGTTGACACTAGCAAT	6	9G2G0A5G0C1A1	24M
GTCGAAAAATAATGGTGATAATAA	LOC_Os03g53390_up	expressed protein	protein-coding	No	5868-5891	TAGTTTTTTAATACTCCCATTATT	5.5	0T2T6A3T0C1C6	24M
GTCGAAAAATAATGGTGATAATAA	LOC_Os05g03210	OsFBDUF23 - F-box and DUF domain containing protein- expressed	protein-coding	No	1572-1595	AAGCTTATTACTACCACTACTATT	4	0A5A3C8C4	24M
GTCGAAAAATAATGGTGATAATAA	LOC_Os05g19320_up	retrotransposon protein- putative- Ty3-gypsy subclass- expressed	protein-coding	Yes	794-817	GCTCTTTTTATTACCATTATTCTG	5.5	0G0C0T13T4C1G0	24M
GTCGAAAAATAATGGTGATAATAA	LOC_Os05g37880	growth regulator related protein- putative- expressed	protein-coding	No	1009-1032	CACTCTTTTATTACCAAGATCATT	6.5	2C0T0C11A0G2C3	24M
GTCGAAAAATAATGGTGATAATAA	LOC_Os06g06600	OsFBX187 - F-box domain containing protein- expressed	protein-coding	No	4434-4457	CAGCTTTGTATTAAGACTACTAGT	5	7G5A0G4C2G1	24M
GTCGAAAAATAATGGTGATAATAA	LOC_Os07g07930	LTPL78 - Protease inhibitor/seed storage/LTP family protein precursor- expressed	protein-coding	No	909-932	TATCTTTTTATTATTATTATTATC	4	0T1T10T0T1T6C0	24M
GTCGAAAAATAATGGTGATAATAA	LOC_Os10g03920_up	zinc finger- RING-type- putative- expressed	protein-coding	No	1738-1761	CATATTTTTACTACCACTATTAAT	4	2T0A6C11A1	24M
GTCGAAAAATAATGGTGATAATAA	LOC_Os10g28009	expressed protein	protein-coding	No	704-727	CTGATTTTTAATACCAATATTATT	4	1T1A6A5A7	24M
GTCGAAAAATAATGGTGATAATAA	LOC_Os10g42490	homeobox and START domains containing protein- putative- expressed	protein-coding	No	5707-5730	TATCTTATTATTACTACTAGTATT	4	0T1T3A7T4G4	24M
GTCGAAAAATAATGGTGATAATAA	LOC_Os11g41910_up	GTP-binding protein- putative- expressed	protein-coding	No	14548-14571	GAGCTTGCTATTACAACTACTGTT	5.5	0G5G0C6A4C1G2	24M
GTCGAAAAATAATGGTGATAATAA	LOC_Os12g34180_up	retrotransposon protein- putative- Ty3-gypsy subclass- expressed	protein-coding	Yes	16364-16387	CATTTTTTTACTAGCAGAATTATT	6.5	2T0T6C2G2G0A6	24M
GTCGAAAAATAATGGTGATAATAA	LOC_Os12g38180	heat shock cognate 70 kDa protein 2- putative- expressed	protein-coding	No	629-652	CAGATTTTTTTTACAGCGATTGTT	6	3A5T4A0G1G3G2	24M
TCCGTTCTATATTCGTCTCACCGA	LOC_Os02g35860	expressed protein	protein-coding	No	2467-2490	AGGCAAGATATCAACAGAGTACCA	5	11C1A6A0C1A0	24M
TCCGTTCTATATTCGTCTCACCGA	LOC_Os03g04980_up	PHD-finger domain containing protein- putative- expressed	protein-coding	No	18477-18500	TGGCAAGATACAAATTGTGTGGCT	6.5	0T9C2A0T0T1T6	24M
TCCGTTCTATATTCGTCTCACCGA	LOC_Os05g32610	required to maintain repression 1- putative- expressed	protein-coding	Yes	4630-4653	AGGCAAGCTATCAGCAGAGCATTT	6.5	7C3C7C0A0T0T1	24M
TCCGTTCTATATTCGTCTCACCGA	LOC_Os05g34760	expressed protein	protein-coding	No	5039-5062	AGGCGACCTATCACCAGAGAGGCT	5.5	4G1C0C3C1C5A4	24M
TCCGTTCTATATTCGTCTCACCGA	LOC_Os06g19770_up	hypothetical protein	protein-coding	No	16914-16937	AGGCAAGTTGTAAAAAGAATGACT	5.5	7T1G3A0A3A2A2	24M
TCCGTTCTATATTCGTCTCACCGA	LOC_Os09g08130_up	indole-3-glycerol phosphate synthase- chloroplast precursor- putative- expressed	protein-coding	No	20007-20030	AGGCTATACATAAGCAGTGTGGTG	6.5	4T1T1C8T4T0G0	24M
TCCGTTCTATATTCGTCTCACCGA	LOC_Osm1g00510_up	Cytochrome c biogenesis Fn	protein-coding	No	12971-12994	AGCCAAGA-ATAAGGAGAGTGACT	4.5	2C10G6A2	8M1I15M
GATACACTTTGTCTTGCCCTTTGA	LOC_Os01g50680	OsSub2 - Putative Subtilisin homologue- expressed	protein-coding	No	3869-3892	CTTTTCGAGTCAGAACTGGAAACT	6.5	2T1T0C2G0T6T7	24M
GATACACTTTGTCTTGCCCTTTGA	LOC_Os01g62880	oxidoreductase- aldo/keto reductase family protein- putative- expressed	protein-coding	No	1856-1879	CTATGTGAAACAAAATGTGCCATT	5	12A2T1T1C0C1T1	24M
GATACACTTTGTCTTGCCCTTTGA	LOC_Os01g63250	josephin- putative- expressed	protein-coding	No	3349-3372	CTATTTGACCCTGAGCTGGAAACT	5.5	4T3C0C1T2G1T7	24M
GATACACTTTGTCTTGCCCTTTGA	LOC_Os01g72340	beta-galactosidase- putative- expressed	protein-coding	No	4986-5009	CTATGGGAAACAGTAATGGAAATA	6.5	5G7T1A0T5T0A0	24M
GATACACTTTGTCTTGCCCTTTGA	LOC_Os01g73000	copine- putative- expressed	protein-coding	No	3966-3989	CTATGTGAAAAAAAAGGCTAAATT	5.5	10A1A2G1C0T3T1	24M
GATACACTTTGTCTTGCCCTTTGA	LOC_Os03g20700	magnesium-chelatase- putative- expressed	protein-coding	No	3033-3056	CTATGGGAAACAGTACGGCAATGT	5	5G7T4C2T0G1	24M
GATACACTTTGTCTTGCCCTTTGA	LOC_Os03g41390_up	ZOS3-15 - C2H2 zinc finger protein- expressed	protein-coding	No	10368-10391	GTAAGTGGAACCGCACGGGAAAAT	5.5	0G2A3G3C1C8A1	24M
GATACACTTTGTCTTGCCCTTTGA	LOC_Os04g33840	pentatricopeptide- putative- expressed	protein-coding	No	1483-1506	CTCTTTGAAATTGAACCGGAAAAT	6.5	2C1T5T0T4C5A1	24M
GATACACTTTGTCTTGCCCTTTGA	LOC_Os04g56020_up	retrotransposon protein- putative- unclassified	protein-coding	Yes	2684-2707	GTATGTGGAACCGCACGAGAAAAT	5.5	0G6G3C1C3A4A1	24M
GATACACTTTGTCTTGCCCTTTGA	LOC_Os05g11820_up	retrotransposon protein- putative- unclassified- expressed	protein-coding	Yes	13044-13067	CTATGTGAAACAGAACGGGAAACT	0	0	24M
GATACACTTTGTCTTGCCCTTTGA	LOC_Os06g16210_up	expressed protein	protein-coding	No	5696-5719	GTAAGTGGAACCGCACGGGAAAAT	5.5	0G2A3G3C1C8A1	24M
GATACACTTTGTCTTGCCCTTTGA	LOC_Os07g31250	OsWAK69 - OsWAK receptor-like cytoplasmic kinase OsWAK-RLCK- expressed	protein-coding	No	902-925	AGATGTGAAACAATACTGGAGACT	5.5	0A0G10A0T2T3G3	24M
GATACACTTTGTCTTGCCCTTTGA	LOC_Os07g46440	ribosomal protein- putative- expressed	protein-coding	No	1403-1426	CTAAGAGAAATAGAAGATGAAACT	5.5	3A1A4T4G0A0T6	24M
GATACACTTTGTCTTGCCCTTTGA	LOC_Os09g25640	5-nucleotidase domain-containing protein- putative- expressed	protein-coding	No	591-614	TTATGTGAACAAGAACGTCAAACT	4.5	0T8C0A6T0C5	24M
GATACACTTTGTCTTGCCCTTTGA	LOC_Os09g38440	ATXR- putative- expressed	protein-coding	No	2615-2638	CAATGTGTAACAGAACTGGGGGCT	4.5	1A5T8T2G0G0G2	24M
GATACACTTTGTCTTGCCCTTTGA	LOC_Os11g42430_up	transporter family protein- putative- expressed	protein-coding	No	18267-18290	CTATTTGAAAAAAAATGAGAAAGT	5.5	4T5A1A2T1A4G1	24M
GGATCAACAATGGTAGTGGCGAGT	LOC_Os02g11660_up	retrotransposon protein- putative- Ty3-gypsy subclass- expressed	protein-coding	Yes	12812-12835	CCTAGTTGTTACCATCACCGCTCA	0	0	24M
GGATCAACAATGGTAGTGGCGAGT	LOC_Os02g36490	expressed protein	protein-coding	No	115-138	CCTCGTTGTTGCAGTCACCTCTCC	6	3C6G1A0G5T3C0	24M
GGATCAACAATGGTAGTGGCGAGT	LOC_Os04g55560	AP2 domain containing protein- expressed	protein-coding	No	3369-3392	TCTGGGTGTCAACATCACAGCTCA	5	0T2G1G3C1A6A5	24M
GGATCAACAATGGTAGTGGCGAGT	LOC_Os05g06260	Spc97 / Spc98 family protein- putative- expressed	protein-coding	No	6273-6296	CCCAGCTGTAACCATCATCGTTCT	5	2C2C3A7T2T2T0	24M
GGATCAACAATGGTAGTGGCGAGT	LOC_Os06g01450_up	methyltransferase- putative- expressed	protein-coding	No	1082-1105	CTTAATTTATATCATCACCGTTCA	4.5	1T2A2T0A2T8T3	24M
GAAAACCAGATGAAGACACAAAAA	LOC_Os01g04030	signal peptidase complex subunit 3- putative- expressed	protein-coding	No	2072-2095	GTTTTGGTTTACTTCAATGTTTTC	4.5	0G7T6A0A6C0	24M
GAAAACCAGATGAAGACACAAAAA	LOC_Os01g07300_up	uncharacterized 50.6 kDa protein in the 5region of gyrA and gyrB- putative- expressed	protein-coding	No	7758-7781	GTTTTTTTCTATTCCTCTGTTTTT	5.5	0G4T0T4T1C2C7	24M
GAAAACCAGATGAAGACACAAAAA	LOC_Os01g09740	F-box/LRR-repeat protein- putative- expressed	protein-coding	No	2169-2192	CTTTTGGTTGTTTTCTGTGCTTGT	7	8T0G0T0T7C2G1	24M
GAAAACCAGATGAAGACACAAAAA	LOC_Os01g13460	helix-loop-helix DNA-binding domain containing protein- expressed	protein-coding	No	3262-3285	CTTTTCTGCTAATTCTGTGTTTTT	4	5C0T0G3A12	24M
GAAAACCAGATGAAGACACAAAAA	LOC_Os01g16630_up	expressed protein	protein-coding	No	2168-2191	CTTTTATTCGATTTCTGTGTTTTT	3.5	5A0T2G1T12	24M
GAAAACCAGATGAAGACACAAAAA	LOC_Os01g37000_up	carboxyl-terminal peptidase- putative- expressed	protein-coding	No	997-1020	TTTTTTTTCCACTTCTGTCTATTT	5.5	0T4T0T2C8C1A3	24M
GAAAACCAGATGAAGACACAAAAA	LOC_Os01g54830_up	retrotransposon protein- putative- Ty3-gypsy subclass- expressed	protein-coding	Yes	4213-4236	CTCTTGATTTTCTTGTGTGATTTT	5.5	2C3A1T1T3G4A4	24M
GAAAACCAGATGAAGACACAAAAA	LOC_Os01g56520	double-stranded RNA binding motif containing protein- expressed	protein-coding	No	4100-4123	CTTTTGTTCTACTTTTGTATGGTT	4.5	6T7T3A1G0G2	24M
GAAAACCAGATGAAGACACAAAAA	LOC_Os02g10880_up	UDP-glucoronosyl and UDP-glucosyl transferase domain containing protein- expressed	protein-coding	No	2633-2656	CGTTTTTTCTATTTCTGTGATTTG	5.5	1G3T0T4T7A3G0	24M
GAAAACCAGATGAAGACACAAAAA	LOC_Os02g43090	myristoyl-acyl carrier protein thioesterase- chloroplast precursor- putative- expressed	protein-coding	No	8741-8764	CTTTTTTTTTTCTTTTTTGTTTTT	5	5T0T1T1T3T1T7	24M
GAAAACCAGATGAAGACACAAAAA	LOC_Os02g43690_up	ras-related protein- putative- expressed	protein-coding	No	11550-11573	TTTTTCTTCTTCTTCTTTGTTTTT	4.5	0T4C0T3T5T7	24M
GAAAACCAGATGAAGACACAAAAA	LOC_Os02g54030	polygalacturonase- putative- expressed	protein-coding	No	1252-1275	CTTTTAGTCT-CTTCTGTGTTTTT	2.5	5A16	10M2I12M
GAAAACCAGATGAAGACACAAAAA	LOC_Os02g55010	expressed protein	protein-coding	No	5699-5722	CTTTTGGTTTTATGTTGTGATTTT	6	8T1T0A1G0T4A4	24M
GAAAACCAGATGAAGACACAAAAA	LOC_Os03g28960_up	DNA-directed RNA polymerase subunit- putative- expressed	protein-coding	No	8616-8639	GTTTTTATCTTTTTCTGTGTTTGT	6.5	0G4T0A3T0T10G1	24M
GAAAACCAGATGAAGACACAAAAA	LOC_Os03g49300_up	THION38 - Plant thionin family protein precursor- putative- expressed	protein-coding	No	4126-4149	CTTCTCGTCTACTTCATTTTTTTT	5	3C1C9A0T1T5	24M
GAAAACCAGATGAAGACACAAAAA	LOC_Os03g55110	26S proteasome non-ATPase regulatory subunit 10- putative- expressed	protein-coding	No	2802-2825	TTTTTGGTTGAATCCTGTCTTTTT	6	0T7T0G1A1C4C5	24M
GAAAACCAGATGAAGACACAAAAA	LOC_Os03g64130	avr9/Cf-9 rapidly elicited protein- putative- expressed	protein-coding	No	1581-1604	CTTTAGTTTTTCTTTTGTTTTTTT	5	4A1T1T1T3T3T5	24M
GAAAACCAGATGAAGACACAAAAA	LOC_Os04g31670_up	expressed protein	protein-coding	No	599-622	CTTTCGGTGTACTTTTTCCTTTTT	5.5	4C3G5T1T0C0C5	24M
GAAAACCAGATGAAGACACAAAAA	LOC_Os04g32120_up	expressed protein	protein-coding	No	6153-6176	CGTTTTTTCTATTCCTCTGTTTTT	5.5	1G3T0T4T1C2C7	24M
GAAAACCAGATGAAGACACAAAAA	LOC_Os05g02990	expressed protein	protein-coding	No	2169-2192	TTTCTGGTGTTACTCTGTGTTTTT	5.5	0T2C4G1T0A0C11	24M
GAAAACCAGATGAAGACACAAAAA	LOC_Os05g23640_up	retrotransposon protein- putative- unclassified	protein-coding	Yes	16323-16346	CTTTTTGTCTCTTTCTCTGTTTTG	5.5	5T4C0T4C6G0	24M
GAAAACCAGATGAAGACACAAAAA	LOC_Os05g46395_up	expressed protein	protein-coding	No	5284-5307	CTGCTGCTGAATTTCTGTGTTTTT	5.5	2G0C2C1G0A1T12	24M
GAAAACCAGATGAAGACACAAAAA	LOC_Os05g49150	eukaryotic translation initiation factor 3 subunit D- putative- expressed	protein-coding	No	1897-1920	TTTTTGGTTTAATTATCTGTTTTT	4	0T7T2A2A1C7	24M
GAAAACCAGATGAAGACACAAAAA	LOC_Os06g16130_up	transposon protein- putative- unclassified- expressed	protein-coding	Yes	26477-26500	CTTTTGGACCATTTGAATGTTTTT	5.5	7A1C1T2G0A0A7	24M
GAAAACCAGATGAAGACACAAAAA	LOC_Os07g11560_up	expressed protein	protein-coding	No	14572-14595	TGTTTGGTCTACATCTGTGGTGGT	6.5	0T0G10A6G1G0G1	24M
GAAAACCAGATGAAGACACAAAAA	LOC_Os07g12110	eukaryotic translation initiation factor 3 subunit E- putative- expressed	protein-coding	No	2459-2482	ATTTTGGGCTATTTCTGTATTATT	4.5	0A6G3T6A2A2	24M
GAAAACCAGATGAAGACACAAAAA	LOC_Os07g28440	SNARE associated Golgi protein- putative- expressed	protein-coding	No	815-838	CTTTAGGATTGATTCTGTTTTTTT	7	4A2A0T1G0A6T5	24M
GAAAACCAGATGAAGACACAAAAA	LOC_Os07g42170	60S ribosomal protein- putative- expressed	protein-coding	No	528-551	CTTTTGTTCTGCTTCTTGGTTTTT	3.5	6T3G5T0G6	24M
GAAAACCAGATGAAGACACAAAAA	LOC_Os10g31000	ubiquitin-conjugating enzyme- putative- expressed	protein-coding	No	1061-1084	ATGTAGGTCTGGTTCTGTGTGTTT	6.5	0A1G1A5G0G8G3	24M
GAAAACCAGATGAAGACACAAAAA	LOC_Os11g32700_up	expressed protein	protein-coding	No	39675-39698	CTATTATTTTGCTTCTGTTTTTTT	5	2A2A0T1T1G7T5	24M
GAAAACCAGATGAAGACACAAAAA	LOC_Os11g43820	myristoyl-acyl carrier protein thioesterase- chloroplast precursor- putative- expressed	protein-coding	No	4672-4695	CTTTTTTTTTTCTTTTTTGTTTTT	5	5T0T1T1T3T1T7	24M
CGTTCTGCTCACAGGAGTACCGGC	LOC_Os02g39840	eukaryotic initiation factor iso-4F subunit p82-34- putative- expressed	protein-coding	No	5160-5183	GCAAGACGAGTGCACTTGTGGGCA	5	12C0A2T0G3G1A0	24M
CGTTCTGCTCACAGGAGTACCGGC	LOC_Os04g55720	D-3-phosphoglycerate dehydrogenase- chloroplast precursor- putative- expressed	protein-coding	No	272-295	GGAAGCCGACGGTGCTCGTGGCCG	5.5	1G3C3C0G2G3G6	24M
CGTTCTGCTCACAGGAGTACCGGC	LOC_Os05g35170	no apical meristem protein- putative- expressed	protein-coding	No	3737-3760	GCAACAGATGTGTCTTCATGGCCA	5.5	4C1G0A0T5T8A0	24M
CGTTCTGCTCACAGGAGTACCGGC	LOC_Os08g13910	expressed protein	protein-coding	No	3052-3075	GCAAGAAGAGTGTTCTCTTTGTTG	4.5	6A6T3T1T1T0T1	24M
CGTTCTGCTCACAGGAGTACCGGC	LOC_Os10g36960	transposon protein- putative- unclassified- expressed	protein-coding	Yes	671-694	GGAAGACGAGCGTCTTCATGTTCT	6	1G8C3T5T0T1T0	24M
CGTTCTGCTCACAGGAGTACCGGC	LOC_Os12g04200_up	GRAS family transcription factor containing protein- expressed	protein-coding	No	84-107	GCACGACGTGTGTGCTCAAGACTG	5.5	3C4T4G4A1A1T1	24M
GTGGATATAGATACTTGCACACAT	LOC_Os01g10450	protein kinase domain containing protein- expressed	protein-coding	No	2576-2599	CATATAAATCTATGGAAGTGTGTT	6	2T0A2A7G1A6T0	24M
GTGGATATAGATACTTGCACACAT	LOC_Os01g61370	expressed protein	protein-coding	No	1408-1431	CATGTATATCTATGCATTTATGTA	7	2T0G10C1T0T1A4	24M
GTGGATATAGATACTTGCACACAT	LOC_Os02g06010_up	integral membrane protein- putative- expressed	protein-coding	No	10296-10319	CATATATTTATATGAATGTGGGTA	6	2T0A3T1A6T3G3	24M
GTGGATATAGATACTTGCACACAT	LOC_Os02g15910_up	hypothetical protein	protein-coding	No	384-407	CACGTGCATCTATGTACGTATGTT	6.5	3G1G0C7T4A3T0	24M
GTGGATATAGATACTTGCACACAT	LOC_Os02g46120	regulatory protein- putative- expressed	protein-coding	No	3684-3707	CATGTATATGTATGTACGTGCGTG	6	2T0G5G4T5C2G0	24M
GTGGATATAGATACTTGCACACAT	LOC_Os02g54790_up	expressed protein	protein-coding	No	228-251	ACCCTATGTCTATGAAAGTGAGAA	5.5	0A0C5G8A3A1A1	24M
GTGGATATAGATACTTGCACACAT	LOC_Os03g14540	UDP-glucuronate 4-epimerase- putative- expressed	protein-coding	No	1187-1210	CACCTATATTGATGACATTGTGAA	6.5	9T0G4C0A0T4A1	24M
GTGGATATAGATACTTGCACACAT	LOC_Os03g46490_up	40S ribosomal protein S21- putative- expressed	protein-coding	No	15329-15352	CATCTCTATCTATGAAAGTATGGG	6	2T2C10A2A2G0G0	24M
GTGGATATAGATACTTGCACACAT	LOC_Os04g21910_up	pentatricopeptide- putative- expressed	protein-coding	No	1862-1885	TACATATATGTATGTATGTATGTA	5	0T2A5G4T1T2A4	24M
GTGGATATAGATACTTGCACACAT	LOC_Os04g44500	GEM- putative- expressed	protein-coding	No	572-595	GATATATATCCATCACCGTGTGTA	6.5	0G1T0A6C2C1C8	24M
GTGGATATAGATACTTGCACACAT	LOC_Os04g51809	expressed protein	protein-coding	No	3887-3910	AATATATATATATGAACGTGGGCA	6.5	0A1T0A5A10G1C1	24M
GTGGATATAGATACTTGCACACAT	LOC_Os05g02120	pectinacetylesterase domain containing protein- expressed	protein-coding	No	2490-2513	CACCATTGTCTATGAAGCTCTGTA	5.5	4A0T1G8G0C1C4	24M
GTGGATATAGATACTTGCACACAT	LOC_Os06g14900_up	retrotransposon protein- putative- unclassified- expressed	protein-coding	Yes	2020-2043	AACATATATATATGAATGTGGGCA	5.5	0A2A5A6T3G1C1	24M
GTGGATATAGATACTTGCACACAT	LOC_Os06g29030_up	retrotransposon protein- putative- Ty3-gypsy subclass- expressed	protein-coding	Yes	3339-3362	TATATATATATATGAACGTGGGAA	6	0T1T0A5A10G1A1	24M
GTGGATATAGATACTTGCACACAT	LOC_Os06g50310	E2F-related protein- putative- expressed	protein-coding	No	3428-3451	CGTCTATCTCTAGGAATGTGTGTG	4	1G0T4C4G3T6G0	24M
GTGGATATAGATACTTGCACACAT	LOC_Os07g30620	cytokinin-O-glucosyltransferase 2- putative- expressed	protein-coding	No	1657-1680	TCTATATATATATGCACGTGTGTA	7	0T0C0T0A5A4C9	24M
GTGGATATAGATACTTGCACACAT	LOC_Os07g47370_up	pentatricopeptide- putative- expressed	protein-coding	No	14213-14236	CACATATATATATGAATGTGGGTA	3.5	3A5A6T3G3	24M
GTGGATATAGATACTTGCACACAT	LOC_Os07g48360	helicase conserved C-terminal domain containing protein- expressed	protein-coding	Yes	2466-2489	GGCCTTTATCAATGAACTTGTGAA	6.5	0G0G3T4A6T4A1	24M
GTGGATATAGATACTTGCACACAT	LOC_Os08g04580_up	csAtPR5- putative- expressed	protein-coding	No	6161-6184	CATCTATATATATATATGTGTGTG	4.5	2T6A3A0T1T6G0	24M
GTGGATATAGATACTTGCACACAT	LOC_Os08g15940_up	transposon protein- putative- CACTA- En/Spm sub-class- expressed	protein-coding	Yes	15822-15845	CATATATATATATGTGTGTGTGTA	6.5	2T0A5A4T0G0T7	24M
GTGGATATAGATACTTGCACACAT	LOC_Os08g33850_up	nucleoside-triphosphatase- putative- expressed	protein-coding	No	266-289	TAACTATATATATGTATGTGTTTA	5	0T1A6A4T1T4T2	24M
GTGGATATAGATACTTGCACACAT	LOC_Os09g13280_up	transposon protein- putative- CACTA- En/Spm sub-class	protein-coding	Yes	5657-5680	AATCAATATATATGAATGTGGGTA	5	0A1T1A4A6T3G3	24M
GTGGATATAGATACTTGCACACAT	LOC_Os09g27250_up	plant viral response family protein- putative- expressed	protein-coding	No	6160-6183	CACATTTATCTATGGCTGTGTTTA	7	3A1T8G0C0T4T2	24M
GTGGATATAGATACTTGCACACAT	LOC_Os11g20350_up	hypothetical protein	protein-coding	No	37209-37232	CGCCTAGATTTATGAACATCTATA	5	1G4G2T7A1C1A2	24M
GTGGATATAGATACTTGCACACAT	LOC_Os11g34650	expressed protein	protein-coding	No	2912-2935	CTCCTATATCTATGAGACTGTGCA	5.5	1T13G0A0C4C1	24M
GTGGATATAGATACTTGCACACAT	LOC_Os11g37890	NAD dependent epimerase/dehydratase family protein- putative- expressed	protein-coding	No	3047-3070	CACGTTTATTGATGAATGTGTGGA	6	3G1T3T0G5T5G1	24M
GGCAGCCGTGTTTAGTTAACATAA	LOC_Os02g08410_up	chorismate mutase- chloroplast precursor- putative- expressed	protein-coding	No	16690-16713	CTGTCTGTACATATTCATTGTATT	5.5	1T3T1T3T2T0C8	24M
GGCAGCCGTGTTTAGTTAACATAA	LOC_Os02g12950_up	hypothetical protein	protein-coding	No	13204-13227	CCGTCGGCACAAATCAATTGTATT	0	0	24M
GGCAGCCGTGTTTAGTTAACATAA	LOC_Os05g12140	Leucine Rich Repeat family protein- expressed	protein-coding	No	2656-2679	CCGTTGGC-CAAATCAAATGAATT	4	4T11A2A3	8M1I15M
GGCAGCCGTGTTTAGTTAACATAA	LOC_Os08g16580	Cf2/Cf5 disease resistance protein- putative- expressed	protein-coding	No	1019-1042	ACGTCGGCACGAATCGATTGGAGG	5	0A9G4G4G1G0G0	24M
GGCAGCCGTGTTTAGTTAACATAA	LOC_Os11g09990_up	mTERF family protein- expressed	protein-coding	No	1027-1050	CCGTCTGTCCATATTCATTGTATT	7	5T1T0C2T2T0C8	24M
GCTGGCGTAGAAAGTACCGTTGTA	LOC_Os01g57270	disease resistance RPP13-like protein 1- putative- expressed	protein-coding	No	2664-2687	GGCCTGCATCTTTCCTGGAAACAT	4.5	0G1C1T9C3A5	24M
GCTGGCGTAGAAAGTACCGTTGTA	LOC_Os02g47410	protein kinase- putative- expressed	protein-coding	No	1675-1698	TGACCTCATCTTGTATGTCAACTT	6	0T4T6G0T3T4T1	24M
GCTGGCGTAGAAAGTACCGTTGTA	LOC_Os03g21810	insulin-degrading enzyme- putative- expressed	protein-coding	No	7783-7806	CGAGGGCCTCTGTCATGGTAACCT	5.5	3G0G2C3G6T3C1	24M
GCTGGCGTAGAAAGTACCGTTGTA	LOC_Os03g62180	lectin protein kinase family protein- putative- expressed	protein-coding	No	2378-2401	CGACTGCATCGTCCACTGCGACAT	5	4T5G1C2C0T2G4	24M
GCTGGCGTAGAAAGTACCGTTGTA	LOC_Os04g40060_up	transposon protein- putative- unclassified- expressed	protein-coding	Yes	529-552	CCACCACATATTTCGTTGCAACAA	5.5	1C3A3A4G1T6A0	24M
GCTGGCGTAGAAAGTACCGTTGTA	LOC_Os06g04000	peptidyl-prolyl cis-trans isomerase- putative- expressed	protein-coding	No	286-309	CGGCACCATCTTCCACCGCAACAT	5.5	2G1A0C6C2C0C7	24M
GCTGGCGTAGAAAGTACCGTTGTA	LOC_Os06g06080	serine esterase family protein- putative- expressed	protein-coding	No	543-566	CGCGTTCATCTTTCATGGAAAAAT	6.5	2C0G0T0T12A2A2	24M
GCTGGCGTAGAAAGTACCGTTGTA	LOC_Os07g08320	RNA recognition motif containing protein- expressed	protein-coding	No	1512-1535	TGACAGAATTTTTCTTGGAAACAT	5	0T3A1A2T4T3A5	24M
GCTGGCGTAGAAAGTACCGTTGTA	LOC_Os08g42640	zinc finger- C3HC4 type domain containing protein- expressed	protein-coding	No	4136-4159	CAATTACATCTTTCATCGCAGCAT	5.5	1A1T0T0A10C3G3	24M
GCTGGCGTAGAAAGTACCGTTGTA	LOC_Os09g04730	dehydrogenase/reductase SDR family member 2- putative- expressed	protein-coding	No	4558-4581	CAGCCGCAGCTTTCTTGGCATCAG	6.5	1A0G5G5T5T2G0	24M
GCTGGCGTAGAAAGTACCGTTGTA	LOC_Os09g12720	zinc finger- C3HC4 type domain containing protein- expressed	protein-coding	No	3688-3711	CCTCCGCATCCTTGATGACAACAT	5	1C0T7C2G3A6	24M
GCTGGCGTAGAAAGTACCGTTGTA	LOC_Os09g33670	zinc finger- C3HC4 type domain containing protein- expressed	protein-coding	No	3039-3062	CAATCACATCTTTCATTGCAGCCT	5	1A1T1A10T3G1C1	24M
GCTGGCGTAGAAAGTACCGTTGTA	LOC_Os10g11770_up	expressed protein	protein-coding	No	3513-3536	GTACCATCCCTTTCATGGCAACAT	6.5	0G0T3A0T0C0C15	24M
GCTGGCGTAGAAAGTACCGTTGTA	LOC_Os10g37240	expressed protein	protein-coding	No	4747-4770	CCACCGGATCTTTCTTGGCAATGG	6	1C4G7T6T0G0G0	24M
TTAAAGGCAACATCAAAAGAGAGC	LOC_Os01g64410_up	ATOFP18/OFP18- putative- expressed	protein-coding	No	1056-1079	AATTTATCTTGCAGTTTTCTAACG	6.5	5A0T0C3C8A0A2	24M
TTAAAGGCAACATCAAAAGAGAGC	LOC_Os02g32990_up	expressed protein	protein-coding	No	3615-3638	AATTCGTCTTGTAGTTTTCTGACG	6.5	4C0G0T0C12G0A2	24M
TTAAAGGCAACATCAAAAGAGAGC	LOC_Os02g54160	AP2 domain containing protein- expressed	protein-coding	No	2663-2686	TTTTTCCGTTCTAGTTTTCTGTCG	4	0T0T8C9G3	24M
TTAAAGGCAACATCAAAAGAGAGC	LOC_Os03g14690_up	vacuolar ATP synthase 98 kDa subunit- putative- expressed	protein-coding	No	8147-8170	AATTCGTCTTGTAGTTTTCTGGCG	6.5	4C0G0T0C12G0G2	24M
TTAAAGGCAACATCAAAAGAGAGC	LOC_Os05g37160_up	tubulin/FtsZ domain containing protein- putative- expressed	protein-coding	No	7915-7938	AATTCCTGTTGAATTATTCTCTCC	5.5	4C1T4A1T1A7C0	24M
TTAAAGGCAACATCAAAAGAGAGC	LOC_Os06g10840_up	expressed protein	protein-coding	No	10853-10876	AATTTGTCTTGCAGTTTTCTGACG	6.5	5G0T0C3C8G0A2	24M
TTAAAGGCAACATCAAAAGAGAGC	LOC_Os06g21720_up	methyltransferase- putative- expressed	protein-coding	No	14878-14901	AAGTCTTGATGTAGTTTTCTCTCA	6	2G1C0T0T1A14A0	24M
TTAAAGGCAACATCAAAAGAGAGC	LOC_Os06g45550_up	retrotransposon protein- putative- LINE subclass- expressed	protein-coding	Yes	4915-4938	AAGATTCTTTGTAGCTTTCTCTCA	5.5	2G0A1T1T6C8A0	24M
TTAAAGGCAACATCAAAAGAGAGC	LOC_Os07g10770	CESA8 - cellulose synthase- expressed	protein-coding	No	5938-5961	AATTTCCGTTCTAGTTTTCGCTTG	2.5	10C8G2T0	10M1I13M
TTAAAGGCAACATCAAAAGAGAGC	LOC_Os07g11410_up	RAL5 - Seed allergenic protein RA5/RA14/RA17 precursor- expressed	protein-coding	No	821-844	AATTTATCTCGTAGTTTTCTGACG	6.5	5A0T0C1C10G0A2	24M
TTAAAGGCAACATCAAAAGAGAGC	LOC_Os07g37156_up	expressed protein	protein-coding	No	4494-4517	AATTTTCATTGTTGTTTGCTGTTG	5	5T1A4T4G2G1T1	24M
TTAAAGGCAACATCAAAAGAGAGC	LOC_Os08g39820	pre-rRNA-processing protein TSR2- putative- expressed	protein-coding	No	3120-3143	AAGTTTTGTTCTAGTTTTTTTTCG	4	2G2T0T3C7T1T3	24M
TTAAAGGCAACATCAAAAGAGAGC	LOC_Os08g43460_up	expressed protein	protein-coding	No	33690-33713	AATTTATCTCGTAGTTTTCTGGCG	6.5	5A0T0C1C10G0G2	24M
TTAAAGGCAACATCAAAAGAGAGC	LOC_Os10g29610_up	DUF623 domain containing protein- expressed	protein-coding	No	9586-9609	AATTTTCATTGTTGTTTGCTGTTG	5	5T1A4T4G2G1T1	24M
TTAAAGGCAACATCAAAAGAGAGC	LOC_Os11g08550_up	retrotransposon protein- putative- unclassified- expressed	protein-coding	Yes	2282-2305	AAGGTTCTTTGTAGCTTTCTCTCA	5.5	2G0G1T1T6C8A0	24M
TTAAAGGCAACATCAAAAGAGAGC	LOC_Os11g12330	disease resistance protein RPM1- putative- expressed	protein-coding	No	6134-6157	ATTTTCTATTGTAGTTTTATTTCT	6	1T4T0A10A1T2T0	24M
TTAAAGGCAACATCAAAAGAGAGC	LOC_Os12g26970	transposon protein- putative- CACTA- En/Spm sub-class- expressed	protein-coding	Yes	1568-1591	AATTTTTGTTGTAGTTTATTTTAG	5	5T0T10A0T1T1A1	24M
TTAAAGGCAACATCAAAAGAGAGC	LOC_Os12g38440_up	XH domain containing protein- expressed	protein-coding	No	73-96	AACTTATGTTGTTATTTTCTCTTG	6	2C2A0T5T0A8T1	24M
GTATGGAATGTGGCCAACTCTCGA	LOC_Os01g28680	WD domain- G-beta repeat domain containing protein- expressed	protein-coding	No	9103-9126	CATACTTTCCAACGCTTGTTAGCT	5.5	5T2C2A2C3T0T4	24M
GTATGGAATGTGGCCAACTCTCGA	LOC_Os02g12950_up	hypothetical protein	protein-coding	No	13230-13253	CATACCTTACACCGGTTGAGAGCT	0	0	24M
GTATGGAATGTGGCCAACTCTCGA	LOC_Os03g05390	Citrate transporter protein- putative- expressed	protein-coding	No	8883-8906	CATACCGAACACACTTTGGGAGCT	5.5	6G0A4A0C0T3G5	24M
GTATGGAATGTGGCCAACTCTCGA	LOC_Os08g09520	transposon protein- putative- unclassified- expressed	protein-coding	Yes	2201-2224	GCTAATTTGCACCAGTTGAGAGCT	6	0G0C2A0T2G4A10	24M
GTATGGAATGTGGCCAACTCTCGA	LOC_Os10g35560	expressed protein	protein-coding	No	4334-4357	CAAACTTTGAACAGGTTGATAGCT	6	2A2T2G0A2A6T4	24M
CGTTCGTACGATTTGTTTATACTC	LOC_Os01g48610_up	expressed protein	protein-coding	No	4112-4135	GCAATCAGGCTAAACAGAACTGAG	4.5	4T2G8G1A0C4	24M
CGTTCGTACGATTTGTTTATACTC	LOC_Os02g18830_up	ribosome biogenesis protein NEP1- putative- expressed	protein-coding	No	10034-10057	GGAAGCGTGCTAACGGAAAATGAG	6	1G4G6C0G0G2A5	24M
CGTTCGTACGATTTGTTTATACTC	LOC_Os02g50900	expressed protein	protein-coding	No	1853-1876	GCATGCATGCACGACAAATAAGGG	6	3T6A0C0G7A1G1	24M
CGTTCGTACGATTTGTTTATACTC	LOC_Os03g01920_up	expressed protein	protein-coding	No	70-93	GTAACTGTGCTAAAAAAAGATGAG	5.5	1T2C0T0G7A3G5	24M
CGTTCGTACGATTTGTTTATACTC	LOC_Os03g20180	ECT protein- putative- expressed	protein-coding	No	2482-2505	ACCAGTATGAAAAACAAATATCAG	5.5	0A1C2T3A0A10C2	24M
CGTTCGTACGATTTGTTTATACTC	LOC_Os03g50885	actin- putative- expressed	protein-coding	No	1569-1592	CCAAGAATGCTAAGCCAAGAGGAG	5.5	0C4A7G1C2G1G3	24M
CGTTCGTACGATTTGTTTATACTC	LOC_Os04g14510	expressed protein	protein-coding	No	1446-1469	ACTGGGATGCTAAAGAAATATGAA	6.5	0A1T0G1G8G8A0	24M
CGTTCGTACGATTTGTTTATACTC	LOC_Os04g38270	expressed protein	protein-coding	No	4871-4894	GCTATCCTGCTGAACAAATATTAT	5.5	2T1T1C4G9T1T0	24M
CGTTCGTACGATTTGTTTATACTC	LOC_Os05g30850_up	transposon protein- putative- Pong sub-class- expressed	protein-coding	Yes	2629-2652	ACAAGAATGCTATATAAACATGCG	5.5	0A4A6T1T3C3C1	24M
CGTTCGTACGATTTGTTTATACTC	LOC_Os06g41150_up	expressed protein	protein-coding	No	1135-1158	TCAAGCATGCTAAACATATATATG	4	0T15T4A0T1	24M
CGTTCGTACGATTTGTTTATACTC	LOC_Os07g40150	expressed protein	protein-coding	No	2108-2131	GCAAGTATATTCAGCAAATATTAG	5.5	5T2A0T1C1G7T2	24M
CGTTCGTACGATTTGTTTATACTC	LOC_Os07g42400	transposon protein- putative- unclassified- expressed	protein-coding	Yes	2112-2135	AGAAGCATGCTAGAAAAGTATGAT	5	0A0G10G1A2G5T0	24M
CGTTCGTACGATTTGTTTATACTC	LOC_Os08g10649	GTPase of unknown function domain containing protein- putative- expressed	protein-coding	No	3369-3392	GGAAGCGTGCTAACGGAAAATGAG	6	1G4G6C0G0G2A5	24M
CGTTCGTACGATTTGTTTATACTC	LOC_Os08g14580	haloacid dehalogenase-like hydrolase domain-containing protein 1A- putative- expressed	protein-coding	No	3272-3295	GTACATATCCTAAACAATTATGAG	6	1T1C0A0T2C8T6	24M
CGTTCGTACGATTTGTTTATACTC	LOC_Os08g23930	ENT domain containing protein- expressed	protein-coding	No	5393-5416	GCAAGCATATTACATAAAAATTAG	6	8A0T2C1T3A2T2	24M
CGTTCGTACGATTTGTTTATACTC	LOC_Os08g28930_up	retrotransposon protein- putative- unclassified- expressed	protein-coding	Yes	5246-5269	GCAAGAATGTGAACTAAATATGAA	7	5A3T0G2C0T8A0	24M
CGTTCGTACGATTTGTTT-ATACTC	LOC_Os09g04670	DAG protein- chloroplast precursor- putative- expressed	protein-coding	No	3131-3154	GCAAGCAGGCTATACAAACTATCAG	4.5	7G4T5C3C2	18M1D6M
CGTTCGTACGATTTGTTTATACTC	LOC_Os09g19830	histone-lysine N-methyltransferase- putative- expressed	protein-coding	No	1319-1342	GCAAG-ATGGTAAGCAAATATGAA	4	8G3G9A0	5M1I18M
CGTTCGTACGATTTGTTTATACTC	LOC_Os10g25000	expressed protein	protein-coding	No	1175-1198	GCTCGCGTGCTAATAAACTATGAG	5.5	2T0C2G6T0A2C6	24M
CGTTCGTACGATTTGTTTATACTC	LOC_Os11g12740_up	peptide transporter PTR2- putative- expressed	protein-coding	No	8676-8699	AAAAGCATGCTAACGGAAAATGAG	6.5	0A0A11C0G0G2A5	24M
CGTTCGTACGATTTGTTTATACTC	LOC_Os11g39640_up	zinc finger- C3HC4 type domain containing protein- expressed	protein-coding	No	17844-17867	GCAAGAAAACTATATGAATATGAG	5	5A1A0A3T1T0G8	24M
CGTTCGTACGATTTGTTTATACTC	LOC_Os12g07560_up	expressed protein	protein-coding	No	9846-9869	GCACGCATACGAACCAGATCTGAG	5.5	3C4A1G2C2G2C4	24M
GTTCTGCTCACAGGAGTACCGGCT	LOC_Os01g17279	exonuclease- putative- expressed	protein-coding	No	76-99	CAAGACGAGTCGCGTCGCGGCTGA	6	10C0G1G2G0C3T2	24M
GTTCTGCTCACAGGAGTACCGGCT	LOC_Os01g59120	cyclin- putative- expressed	protein-coding	No	1721-1744	CAAGATGAGGGCCATCCTGGCAGA	5.5	5T3G1C1A2C4A2	24M
GTTCTGCTCACAGGAGTACCGGCT	LOC_Os03g06630	heat stress transcription factor- putative- expressed	protein-coding	No	197-220	CAAGACGTTCGACCTGGTGGCCGA	6.5	7T0T0C1A3G0G7	24M
GTTCTGCTCACAGGAGTACCGGCT	LOC_Os04g12160_up	aspartic proteinase nepenthesin-2 precursor- putative- expressed	protein-coding	No	306-329	CAATGCGAGTTTCCTAATTGTCGA	6	3T0G5T4A2T1T3	24M
GTTCTGCTCACAGGAGTACCGGCT	LOC_Os04g23410	retrotransposon protein- putative- unclassified- expressed	protein-coding	Yes	1892-1915	CAAGCCGAGCCTCGACATGGTCGA	5.5	4C4C0C2G0A5T3	24M
GTTCTGCTCACAGGAGTACCGGCT	LOC_Os04g55720	D-3-phosphoglycerate dehydrogenase- chloroplast precursor- putative- expressed	protein-coding	No	273-296	GAAGCCGACGGTGCTCGTGGCCGA	5.5	0G3C3C0G2G3G7	24M
GTTCTGCTCACAGGAGTACCGGCT	LOC_Os05g41390	cyclin- putative- expressed	protein-coding	No	1970-1993	CAAGATGAGGGCCATCCTGGCAGA	5.5	5T3G1C1A2C4A2	24M
GTTCTGCTCACAGGAGTACCGGCT	LOC_Os06g30460	2-oxo acid dehydrogenases acyltransferase domain containing protein- expressed	protein-coding	No	87-110	CAAGACGAGTCGCGTCGCGGCTGA	6	10C0G1G2G0C3T2	24M
GTTCTGCTCACAGGAGTACCGGCT	LOC_Os10g36960	transposon protein- putative- unclassified- expressed	protein-coding	Yes	672-695	GAAGACGAGCGTCTTCATGTTCTA	6	0G8C3T5T0T1T1	24M
GTTCTGCTCACAGGAGTACCGGCT	LOC_Os12g39620	disease resistance protein- putative- expressed	protein-coding	No	3222-3245	CCAGATGAGCTTCCCCAAGGCCGA	5.5	1C3T3C0T3C2A6	24M
ACTGCGTCGCAAGCTCTCGTTATA	LOC_Os01g67490	OTU-like cysteine protease family protein- putative- expressed	protein-coding	No	2117-2140	TGAAGGAGATTTCGAGAGCTATGT	5.5	3A1G2A0T9T2G1	24M
ACTGCGTCGCAAGCTCTCGTTATA	LOC_Os03g57950	type I inositol-1-4-5-trisphosphate 5-phosphatase- putative- expressed	protein-coding	No	2475-2498	TGTTGCAGGGTTCGATATCAATAA	6.5	2T0T4G6T1T5A0	24M
ACTGCGTCGCAAGCTCTCGTTATA	LOC_Os08g34550	RING-H2 finger protein- putative- expressed	protein-coding	No	599-622	TGACACGGCGTTCCAGAGCAGGAT	5	4A1G6C6G0G2	24M
ACTGCGTCGCAAGCTCTCGTTATA	LOC_Os09g06560	WD domain- G-beta repeat domain containing protein- expressed	protein-coding	No	1315-1338	AGAGGGGGTGTTCCAGAGCAATAT	6	0A2G1G0G1T4C10	24M
ACTGCGTCGCAAGCTCTCGTTATA	LOC_Os12g25850_up	retrotransposon protein- putative- Ty3-gypsy subclass- expressed	protein-coding	Yes	8693-8716	TGATGGAGCGTTTGAGAGGAAGAG	5	3T1G6T5G2G1G0	24M
ACTGCGTCGCAAGCTCTCGTTATA	LOC_Os12g40000	expressed protein	protein-coding	No	401-424	TGACGCTGGGTTTGAGAGGACAAT	5.5	6T1G3T5G1C0A2	24M
ACTGCGTCGCAAGCTCTCGTTATA	LOC_Os12g41650	helix-loop-helix DNA-binding domain containing protein- expressed	protein-coding	No	1503-1526	GGTCGCCGCGTTCCAGAGCAGGAT	6.5	0G1T3C6C6G0G2	24M
CCGCACCTAGGGTTATGGTTTTCT	LOC_Os01g68760	WW domain containing protein- expressed	protein-coding	No	5602-5625	GGTATGGCTCCGATCACCAAAAGA	6.5	2T0A3C3G1T0C9	24M
CCGCACCTAGGGTTATGGTTTTCT	LOC_Os01g72834	RNA recognition motif containing protein- putative- expressed	protein-coding	No	4508-4531	GGCTTGGAGCCCAGTACCAGATGT	5	3T4G4G5G1T1T0	24M
CCGCACCTAGGGTTATGGTTTTCT	LOC_Os02g39350	eukaryotic translation initiation factor 2A- putative- expressed	protein-coding	No	4033-4056	GGTTTGTATGACAAAACCAAAAGA	6.5	2T0T2T2G0A3A9	24M
CCGCACCTAGGGTTATGGTTTTCT	LOC_Os04g27170_up	retrotransposon protein- putative- Ty3-gypsy subclass	protein-coding	Yes	1469-1492	GGCGTGGATCCCAATACCAAAAGA	0	0	24M
CCGCACCTAGGGTTATGGTTTTCT	LOC_Os05g01240	AML1- putative- expressed	protein-coding	No	4915-4938	GGAGTGGATCACAATATCCAAAAA	4.5	2A7A5T1C3A1	24M
CCGCACCTAGGGTTATGGTTTTCT	LOC_Os05g27020_up	transposon protein- putative- CACTA- En/Spm sub-class- expressed	protein-coding	Yes	5991-6014	GGGGTGGATCCAGAAACAAAAAGT	6.5	2G8A0G1A2A5T0	24M
CCGCACCTAGGGTTATGGTTTTCT	LOC_Os06g34540_up	expressed protein	protein-coding	No	4300-4323	GGTGTGTATCCAAATTCCAAAATC	5.5	2T3T4A3T6T0C0	24M
CCGCACCTAGGGTTATGGTTTTCT	LOC_Os07g07950	type I inositol-1-4-5-trisphosphate 5-phosphatase- putative- expressed	protein-coding	No	3904-3927	GGCATGCATCCCAAAGAAAAAAGA	6.5	3A2C7A0G0A0A6	24M
CCGCACCTAGGGTTATGGTTTTCT	LOC_Os10g33855_up	expressed protein	protein-coding	No	36485-36508	AGCGGGGTTCCGAATATCAATAGA	5.5	0A3G2T3G4T3T3	24M
CCGCACCTAGGGTTATGGTTTTCT	LOC_Os11g14300	la domain containing protein- expressed	protein-coding	No	7591-7614	GGCGTGGCTACCACTACCACAACA	5	7C1A3C5C2C1	24M
CCGCACCTAGGGTTATGGTTTTCT	LOC_Os12g17310	prefoldin- putative- expressed	protein-coding	No	6721-6744	TGCGAAGATAACAATATCAAAAGA	5.5	0T3A0A3A0A5T7	24M
CTAGAAGAGGGTGTGGTTGCTCGT	LOC_Os01g63580	glycerol-3-phosphate acyltransferase- putative- expressed	protein-coding	No	2345-2368	GATCGTCTTCTACACCTACAAGCT	5	4G3T1T5T2A3T0	24M
CTAGAAGAGGGTGTGGTTGCTCGT	LOC_Os02g35720	signal peptidase complex subunit 2- putative- expressed	protein-coding	No	478-501	GATCGTTACCTACACCAAGGAGAA	6	4G1T0A2T7G3A1	24M
CTAGAAGAGGGTGTGGTTGCTCGT	LOC_Os02g56610_up	DUF640 domain containing protein- putative- expressed	protein-coding	No	22150-22173	AATTTTCGTGCACACCAACTAGCA	6	0A2T3G0T0G9T4	24M
CTAGAAGAGGGTGTGGTTGCTCGT	LOC_Os03g01210	uncharacterized Cys-rich domain containing protein- putative- expressed	protein-coding	No	349-372	GATCTTCGCCTGCACCGACGATCC	4.5	7G2T0G4G4T1C0	24M
CTAGAAGAGGGTGTGGTTGCTCGT	LOC_Os03g04650	cytochrome P450 protein- putative- expressed	protein-coding	No	870-893	GCTCTCCTCCTACATCAACGACGA	5	1C3C4T3T6C0G1	24M
CTAGAAGAGGGTGTGGTTGCTCGT	LOC_Os03g47830	argonaute- putative- expressed	protein-coding	No	2740-2763	GCTTTTCATGCACACCAACTAGCA	6	1C1T3A0T0G9T4	24M
CTAGAAGAGGGTGTGGTTGCTCGT	LOC_Os05g43230_up	oryzain alpha chain precursor- putative- expressed	protein-coding	No	8385-8408	GATCTTGCTCGAGTCCAACGAGCA	6.5	6G0C0T1G1G0T10	24M
CTAGAAGAGGGTGTGGTTGCTCGT	LOC_Os07g04530	GYF domain containing protein- putative- expressed	protein-coding	No	4140-4163	GATGTTATGCCTCATCTACGAGCA	5.5	3G2A1G2T2T1T7	24M
CTAGAAGAGGGTGTGGTTGCTCGT	LOC_Os07g48490	stress responsive protein- putative- expressed	protein-coding	No	148-171	GATCTTCTGCCGCGCCAACGAGAA	3	8G2G1G8A1	24M
CTAGAAGAGGGTGTGGTTGCTCGT	LOC_Os08g05870_up	oxysterol-binding protein-related protein 6- putative- expressed	protein-coding	No	4197-4220	GTTCTTCTCCTACTTCAAGGAGCT	6	1T8T2T0T3G4T0	24M
CTAGAAGAGGGTGTGGTTGCTCGT	LOC_Os09g27970	expressed protein	protein-coding	No	754-777	GATCTTCCCCAACCCCATCTGGCA	6.5	7C2A2C3T1T0G3	24M
CTAGAAGAGGGTGTGGTTGCTCGT	LOC_Os11g47820	glucan endo-1-3-beta-glucosidase precursor- putative- expressed	protein-coding	No	1119-1142	CATCTTCTCCCTCTTCGACGAGAA	6	0C10T1T0T1G5A1	24M
CTAGAAGAGGGTGTGGTTGCTCGT	LOC_Os12g05380	glycosyltransferase- putative- expressed	protein-coding	No	296-319	GATCCGCTCCGACACCGACGACGA	5.5	4C0G4G5G4C0G1	24M
CTAGAAGAGGGTGTGGTTGCTCGT	LOC_Os12g13290	expressed protein	protein-coding	No	754-777	GATCTTCCCCAACCCCATCTGGCA	6.5	7C2A2C3T1T0G3	24M
CTAGAAGAGGGTGTGGTTGCTCGT	LOC_Os12g37760	RGH1A- putative- expressed	protein-coding	No	5653-5676	GATCTCCTTCCATGCCACCCAGCA	4.5	5C2T3T0G3C1C4	24M
AGAGAAGGTACCTTAAAAATGTTA	LOC_Os01g16690	retrotransposon protein- putative- unclassified- expressed	protein-coding	Yes	2076-2099	TCTTTTCCATGAAGATTTTACCCT	6	3T7A1G0A6C0C1	24M
AGAGAAGGTACCTTAAAAATGTTA	LOC_Os01g20890	expressed protein	protein-coding	No	3445-3468	TCCCTCCCCTGGAATTGTTACCAT	5	2C2C2C7G4C2	24M
AGAGAAGGTACCTTAAAAATGTTA	LOC_Os02g04090_up	retrotransposon protein- putative- unclassified- expressed	protein-coding	Yes	2635-2658	TCTCTTTCTTTTAATTTTTACAAA	4.5	6T1T1T0T11A0	24M
AGAGAAGGTACCTTAAAAATGTTA	LOC_Os03g55890_up	ternary complex factor MIP1- putative- expressed	protein-coding	No	8933-8956	ATTGTTGCATGAAATGTTTACAAT	6.5	0A0T1G2G4A3G8	24M
AGAGAAGGTACCTTAAAAATGTTA	LOC_Os04g41950	calcium-binding mitochondrial protein anon-60Da- putative- expressed	protein-coding	No	2042-2065	TTCCCTTCATGGAATTTTTACTAC	6	1T0C1C1T14T1C0	24M
AGAGAAGGTACCTTAAAAATGTTA	LOC_Os08g08592	expressed protein	protein-coding	No	2690-2713	TACCTTCCATGTAATTTTTATTCT	6.5	1A0C8T8T0T0C1	24M
AGAGAAGGTACCTTAAAAATGTTA	LOC_Os08g37210_up	patatin- putative- expressed	protein-coding	No	8878-8901	TTTCTTCCGTGGAATGTGTACAGA	5.5	1T6G6G1G4G0A0	24M
AGAGAAGGTACCTTAAAAATGTTA	LOC_Os09g14700_up	2-aminoethanethiol dioxygenase- putative- expressed	protein-coding	No	8304-8327	TCTTTTGCTTGGAATTTTCAAAGT	5	3T2G1T9C1A1G1	24M
AGAGAAGGTACCTTAAAAATGTTA	LOC_Os09g15410	retrotransposon protein- putative- unclassified	protein-coding	Yes	714-737	TCTCTTCCGTGAAGATTTTACCCT	6	8G2A1G0A6C0C1	24M
AGAGAAGGTACCTTAAAAATGTTA	LOC_Os10g42390_up	zinc finger- C3HC4 type domain containing protein- expressed	protein-coding	No	193-216	TCTTTTGCTTGGAATTTTTACTTA	5.5	3T2G1T12T0T0A0	24M
AGAGAAGGTACCTTAAAAATGTTA	LOC_Os12g02670_up	retrotransposon protein- putative- Ty1-copia subclass- expressed	protein-coding	Yes	11703-11726	TCGTTTCAATTAAATCTTTACAAT	6.5	2G0T3A2T0A3C8	24M
ATTTCCTCCTTACACGATCGTTAC	LOC_Os01g31650_up	retrotransposon protein- putative- Ty3-gypsy subclass	protein-coding	Yes	2603-2626	TAAAGGTGAAATGAGCTGAAAATG	6.5	6T1A4A3G0A0A4	24M
ATTTCCTCCTTACACGATCGTTAC	LOC_Os03g60120	AP2 domain containing protein- expressed	protein-coding	No	728-751	TGAAGGAGGAAGGTGAGAGCTGTG	6	1G9G3A0G3T0G2	24M
ATTTCCTCCTTACACGATCGTTAC	LOC_Os03g60220_up	DUF567 domain containing protein- putative- expressed	protein-coding	No	20596-20619	TAAACGTGGAAAGTGCTAG-AATG	4.5	4C1T4A11	19M1I4M
ATTTCCTCCTTACACGATCGTTAC	LOC_Os04g28270_up	expressed protein	protein-coding	No	466-489	AAGAGGAGGATTGTGCTAGTGATG	3.5	0A1G7T8T0G3	24M
ATTTCCTCCTTACACGATCGTTAC	LOC_Os05g03590	expressed protein	protein-coding	No	197-220	TTAAGGAGTAGTGTGCTAACTACG	5.5	1T6T1G7A1T1C1	24M
ATTTCCTCCTTACACGATCGTTAC	LOC_Os05g10770	transcription factor jumonji- putative- expressed	protein-coding	No	4283-4306	TGAAGGAGCCATGTGTAAGGAATG	6	1G6C0C5T0A2G4	24M
ATTTCCTCCTTACACGATCGTTAC	LOC_Os06g42460_up	ligA- putative- expressed	protein-coding	No	2012-2035	TAAAGGAGGAATGTGCTAGCAATG	0	0	24M
ATTTCCTCCTTACACGATCGTTAC	LOC_Os09g29840	heat shock protein- putative- expressed	protein-coding	No	4553-4576	GGAAGGATTAATGTGCTTGCAATT	6.5	0G0G5T0T8T5T0	24M
ATTTCCTCCTTACACGATCGTTAC	LOC_Os10g21660	FAD binding protein- putative- expressed	protein-coding	No	8441-8464	TAAAGTAGGGATATGCTAGATAGG	5.5	5T3G2A6A0T1G1	24M
TTGGAGGTAGTTAAAAGGATAAAA	LOC_Os01g73300_up	VAMP-like protein YKT62- putative- expressed	protein-coding	No	420-443	CAATTTCATCCATTATCCTATTTT	6	0C1A0T1T4C3A9	24M
TTGGAGGTAGTTAAAAGGATAAAA	LOC_Os02g04700	tRNA synthetases class II domain containing protein- expressed	protein-coding	No	2943-2966	AATTTCGATCAAATTTTCAATTTT	4.5	2T0T2G5A3T1A5	24M
TTGGAGGTAGTTAAAAGGATAAAA	LOC_Os02g39300_up	RNA-binding protein Luc7-like- putative- expressed	protein-coding	No	1402-1425	AACATCCATCATTTTTGCAGTTTA	6.5	3A7T4G1A0G3A0	24M
TTGGAGGTAGTTAAAAGGATAAAA	LOC_Os02g47150_up	DNA topoisomerase 2- putative- expressed	protein-coding	No	10113-10136	AATTTCAATCAAATTTTCAATTTT	4.5	2T0T2A5A3T1A5	24M
TTGGAGGTAGTTAAAAGGATAAAA	LOC_Os03g15010_up	transposon protein- putative- unclassified- expressed	protein-coding	Yes	2276-2299	AATTTCAATCAAATTTTCAATTTT	4.5	2T0T2A5A3T1A5	24M
TTGGAGGTAGTTAAAAGGATAAAA	LOC_Os03g16090_up	LIM domain-containing protein- putative- expressed	protein-coding	No	12576-12599	AATTTCAATCAAACTTCCAATTTT	5	2T0T2A5A0C4A5	24M
TTGGAGGTAGTTAAAAGGATAAAA	LOC_Os03g27050_up	expressed protein	protein-coding	No	7330-7353	AATTTCAATCAAACTTCCAATTTT	5	2T0T2A5A0C4A5	24M
TTGGAGGTAGTTAAAAGGATAAAA	LOC_Os03g28980_up	WD40-like Beta Propeller Repeat family protein- expressed	protein-coding	No	3027-3050	AATTTCAATCAAACTTCCAATTTT	5	2T0T2A5A0C4A5	24M
TTGGAGGTAGTTAAAAGGATAAAA	LOC_Os03g58330_up	BHLH transcription factor- putative- expressed	protein-coding	No	22405-22428	AATTTCAACCAAATTTCCAATTTT	5	2T0T2A1C3A5A5	24M
TTGGAGGTAGTTAAAAGGATAAAA	LOC_Os04g20410_up	expressed protein	protein-coding	No	4773-4796	AATTTCAATCAAATTTTCAATTTT	4.5	2T0T2A5A3T1A5	24M
TTGGAGGTAGTTAAAAGGATAAAA	LOC_Os04g34340_up	expressed protein	protein-coding	No	1976-1999	AGCCTCCGTCATTTTGCCTCTTTT	4	1G5G3T3G3C4	24M
TTGGAGGTAGTTAAAAGGATAAAA	LOC_Os04g34970_up	AP2 domain containing protein- expressed	protein-coding	No	11234-11257	AATTTCAATCAAACTTCCAATTTT	5	2T0T2A5A0C4A5	24M
TTGGAGGTAGTTAAAAGGATAAAA	LOC_Os05g02940	calcium-transporting ATPase 2- endoplasmic reticulum-type- putative- expressed	protein-coding	No	915-938	AAGTTGCGTCAATTTTCCTAACTT	6	2G0T1G1G12A0C2	24M
TTGGAGGTAGTTAAAAGGATAAAA	LOC_Os05g03770_up	expressed protein	protein-coding	No	4960-4983	AATTTCAATCAAATTTTCAATTTT	4.5	2T0T2A5A3T1A5	24M
TTGGAGGTAGTTAAAAGGATAAAA	LOC_Os05g16600_up	retrotransposon protein- putative- Ty3-gypsy subclass	protein-coding	Yes	2155-2178	AATCTTCTTCTCTTTTCCTTTTTT	5	2T2T1T2T0C7T4	24M
TTGGAGGTAGTTAAAAGGATAAAA	LOC_Os05g27660	expressed protein	protein-coding	No	4038-4061	AACCCTCGTCAATTTTACCAATTT	6	4C0T1G8A1C1A3	24M
TTGGAGGTAGTTAAAAGGATAAAA	LOC_Os05g43330_up	expressed protein	protein-coding	No	5894-5917	AATTTCAATCAAATTTTCAATTTT	4.5	2T0T2A5A3T1A5	24M
TTGGAGGTAGTTAAAAGGATAAAA	LOC_Os06g04399	hypersensitive-induced reaction protein 4- putative- expressed	protein-coding	No	5458-5481	AGCGTCCATCAATTTAGCTTTTTT	4.5	1G1G11A0G2T4	24M
TTGGAGGTAGTTAAAAGGATAAAA	LOC_Os06g09240_up	anthocyanidin 3-O-glucosyltransferase- putative- expressed	protein-coding	No	8049-8072	AATTTCAATCAAATTTTCAATTTT	4.5	2T0T2A5A3T1A5	24M
TTGGAGGTAGTTAAAAGGATAAAA	LOC_Os06g41660_up	CC-NBS-LRR protein- putative- expressed	protein-coding	No	2255-2278	GATGTTCAACAATTTTCCTATTTG	5.5	0G1T0G1T2A14G0	24M
TTGGAGGTAGTTAAAAGGATAAAA	LOC_Os06g43570	peptidase- T1 family- putative- expressed	protein-coding	No	1598-1621	AATTTCAATCAAATTTTCAATTTT	4.5	2T0T2A5A3T1A5	24M
TTGGAGGTAGTTAAAAGGATAAAA	LOC_Os06g47860	expressed protein	protein-coding	No	1626-1649	AACTTCCAGCAATCTTCTGATATT	6	3T4G4C3T0G2A2	24M
TTGGAGGTAGTTAAAAGGATAAAA	LOC_Os07g14740_up	harpin-induced protein 1 domain containing protein- expressed	protein-coding	No	4733-4756	AATTTCAATCAAATTTTCAATTTT	4.5	2T0T2A5A3T1A5	24M
TTGGAGGTAGTTAAAAGGATAAAA	LOC_Os07g23354_up	transposon protein- putative- CACTA- En/Spm sub-class- expressed	protein-coding	Yes	9324-9347	AACCTCCATCGTTTTCCCCCTTCT	6.5	10G0T3C2C0C2C1	24M
TTGGAGGTAGTTAAAAGGATAAAA	LOC_Os07g26800_up	retrotransposon protein- putative- unclassified- expressed	protein-coding	Yes	21144-21167	AATCTCTATTACTTATCCTCTTTT	4.5	2T3T2T1C2A4C4	24M
TTGGAGGTAGTTAAAAGGATAAAA	LOC_Os07g42160	HD domain containing protein- putative- expressed	protein-coding	No	890-913	GATCTGCATAAATTTCCCTATGTT	5	0G1T2G3A5C5G2	24M
TTGGAGGTAGTTAAAAGGATAAAA	LOC_Os07g45280	Mo25- putative- expressed	protein-coding	No	3873-3896	AACCTCCATGGAGTTTTGTATTTC	7	9G0G1G3T0G5C0	24M
TTGGAGGTAGTTAAAAGGATAAAA	LOC_Os08g15290_up	retrotransposon protein- putative- unclassified- expressed	protein-coding	Yes	9147-9170	AATTTCAATCAAATTTTCAATTTT	4.5	2T0T2A5A3T1A5	24M
TTGGAGGTAGTTAAAAGGATAAAA	LOC_Os09g33900_up	FAD dependent oxidoreductase domain containing protein- expressed	protein-coding	No	2184-2207	TAACTCTATCTAGTTTCCTATTTT	4.5	0T1A3T3T1G11	24M
TTGGAGGTAGTTAAAAGGATAAAA	LOC_Os09g34110	expressed protein	protein-coding	No	6043-6066	TACCTCTCTCTATTTTCCCTTTTT	6.5	0T5T0C2T7C0T4	24M
TTGGAGGTAGTTAAAAGGATAAAA	LOC_Os11g14544	expressed protein	protein-coding	No	3552-3575	AACCTTCATCCATTTTTTTCTTTT	3.5	5T4C5T0T1C4	24M
TTCGTCGCCTTTCTTTAACCTTTT	LOC_Os01g01050	R3H domain containing protein- expressed	protein-coding	No	3283-3306	AGCCAGCGGAAAGTAGTAGGAACA	6	1G0C10T1G1A4C1	24M
TTCGTCGCCTTTCTTTAACCTTTT	LOC_Os01g58039_up	uncharacterized protein ycf70- putative- expressed	protein-coding	No	4786-4809	AAGTTTCGGGAAGAAATTGGAATG	6.5	3T0T0T3G12T0G0	24M
TTCGTCGCCTTTCTTTAACCTTTT	LOC_Os01g63290	transporter- major facilitator family- putative- expressed	protein-coding	No	5792-5815	AACCAGGGGTCAGAAATTGGTAAA	5	2C3G2T0C9T3	24M
TTCGTCGCCTTTCTTTAACCTTTT	LOC_Os01g67220_up	Os1bglu4 - beta-glucosidase-like protein without signal sequence- expressed	protein-coding	No	626-649	GATCAGCTGTGAGAAATTGGAAAC	6	0G1T4T1T0G12C0	24M
TTCGTCGCCTTTCTTTAACCTTTT	LOC_Os02g01490	expressed protein	protein-coding	No	5816-5839	AAACAGCGGAAACACATGGTGAAA	6.5	2A9C1C2G1T0G3	24M
TTCGTCGCCTTTCTTTAACCTTTT	LOC_Os02g34120	expressed protein	protein-coding	Yes	2143-2166	AAGAAGTGGAAAGTCATTGAAAAA	4.5	3A2T6T0C4A4	24M
TTCGTCGCCTTTCTTTAACCTTTT	LOC_Os02g34590	transposon protein- putative- unclassified- expressed	protein-coding	Yes	2644-2667	GAGTGGAGAAAAGGAATTGGAAAA	4	0G2T0G1A1A4G10	24M
TTCGTCGCCTTTCTTTAACCTTTT	LOC_Os02g36120_up	hypothetical protein	protein-coding	No	35499-35522	AGACAGTGCAAAGAAAATGAAAAA	6	1G0A3T1C7A2A4	24M
TTCGTCGCCTTTCTTTAACCTTTT	LOC_Os02g38890_up	expressed protein	protein-coding	No	3364-3387	ACGCTGTGGAAAGAAAATGAGAAA	6	1C2T1T9A2A0G3	24M
TTCGTCGCCTTTCTTTAACCTTTT	LOC_Os02g54510	protein kinase domain containing protein- expressed	protein-coding	No	3545-3568	AGGCAATGGAAAGAAGTTGGAGGA	4.5	1G3A0T8G5G0G1	24M
TTCGTCGCCTTTCTTTAACCTTTT	LOC_Os02g57750	protein binding protein- putative- expressed	protein-coding	No	3876-3899	AGGATGCTGAAAGAAATTGGGAAG	4.5	1G1A0T2T12G2G0	24M
TTCGTCGCCTTTCTTTAACCTTTT	LOC_Os03g03070_up	transcription factor- putative- expressed	protein-coding	No	10702-10725	ATGAAAAGGAAAGAAATTGGTAGA	5.5	1T1A1A0A13T1G1	24M
TTCGTCGCCTTTCTTTAACCTTTT	LOC_Os03g20910_up	homeobox domain containing protein- expressed	protein-coding	No	7362-7385	AAGCAGTGGCGCGAAATGAGAAAA	6	6T2C0G0C5G0A5	24M
TTCGTCGCCTTTCTTTAACCTTTT	LOC_Os03g56460	glucose-6-phosphate isomerase- putative- expressed	protein-coding	No	193-216	AAGACACGGGAAGAAATTGGAAAA	3.5	3A0C0A3G14	24M
TTCGTCGCCTTTCTTTAACCTTTT	LOC_Os04g06010	transposon protein- putative- CACTA- En/Spm sub-class- expressed	protein-coding	Yes	1903-1926	TGACAGGGGCAAGAAATTGGAATA	6.5	0T0G0A3G2C12T1	24M
TTCGTCGCCTTTCTTTAACCTTTT	LOC_Os04g16798_up	chloroplast 30S ribosomal protein S7- putative- expressed	protein-coding	No	422-445	AAGTTTCGGGAAGAAATTGGAATG	6.5	3T0T0T3G12T0G0	24M
TTCGTCGCCTTTCTTTAACCTTTT	LOC_Os04g31860_up	retrotransposon protein- putative- unclassified- expressed	protein-coding	Yes	11600-11623	AAGTTTCGGGAAGAAATTGGAATG	6.5	3T0T0T3G12T0G0	24M
TTCGTCGCCTTTCTTTAACCTTTT	LOC_Os05g02710_up	retrotransposon protein- putative- unclassified- expressed	protein-coding	Yes	16075-16098	AAGCAGTGGCGCGAAATGAGAAAA	6	6T2C0G0C5G0A5	24M
TTCGTCGCCTTTCTTTAACCTTTT	LOC_Os05g02810_up	protein binding protein- putative- expressed	protein-coding	No	19340-19363	AAGCAGCGGAAAGAAATTGGAAAA	0	0	24M
TTCGTCGCCTTTCTTTAACCTTTT	LOC_Os05g20914	expressed protein	protein-coding	No	3723-3746	ACTTAGTGGAAATATATTGGAAAA	6	1C0T0T2T5T1T9	24M
TTCGTCGCCTTTCTTTAACCTTTT	LOC_Os05g46620	chaperone protein dnaJ 10- putative- expressed	protein-coding	No	2480-2503	AAGCAGC-GAGAGAACTTGGAAAG	3.5	9G4C7G0	7M1I16M
TTCGTCGCCTTTCTTTAACCTTTT	LOC_Os05g49910	expressed protein	protein-coding	No	13119	AAGCAGCGGAAAGAGACGGAAATC	5.5	14G1C0G1A2T0C0	24M
TTCGTCGCCTTTCTTTAACCTTTT	LOC_Os05g50740_up	transposon protein- putative- unclassified- expressed	protein-coding	Yes	4040-4063	AAGTAGATGAAAATAATTGGAGAA	5	3T2A0T4A0T7G2	24M
TTCGTCGCCTTTCTTTAACCTTTT	LOC_Os06g40150	AP2 domain containing protein- expressed	protein-coding	No	1215-1238	AAGAACAGGAAAGAAATTGAAAAT	5	3A1C0A12A3T0	24M
TTCGTCGCCTTTCTTTAACCTTTT	LOC_Os07g03000_up	receptor-like protein kinase precursor- putative- expressed	protein-coding	No	15278-15301	AAGTTTCGGGAAGAAATTGGAATG	6.5	3T0T0T3G12T0G0	24M
TTCGTCGCCTTTCTTTAACCTTTT	LOC_Os07g06820	serine/threonine-protein kinase RIO-like- putative- expressed	protein-coding	No	5980-6003	AAGAAGAGGAAGAAAATGGCAAAA	6.5	3A2A4G0A4G1C4	24M
TTCGTCGCCTTTCTTTAACCTTTT	LOC_Os07g10540	peptidase- M24 family protein- putative- expressed	protein-coding	No	3415-3438	AAGCAG-GGAGACAAATTGGAAAA	3	9G1C11	6M1I17M
TTCGTCGCCTTTCTTTAACCTTTT	LOC_Os07g25002_up	chloroplast 30S ribosomal protein S7- putative- expressed	protein-coding	No	5564-5587	AAGTTTCGGGAAGAAATTGGAATG	6.5	3T0T0T3G12T0G0	24M
TTCGTCGCCTTTCTTTAACCTTTT	LOC_Os08g15246_up	chloroplast 30S ribosomal protein S7- putative- expressed	protein-coding	No	35808-35831	AAGTTTCGGGAAGAAATTGGAATG	6.5	3T0T0T3G12T0G0	24M
TTCGTCGCCTTTCTTTAACCTTTT	LOC_Os09g10560_up	expressed protein	protein-coding	No	63058-63081	ACTTAGTGGAAATATATTGGAAAA	6	1C0T0T2T5T1T9	24M
TTCGTCGCCTTTCTTTAACCTTTT	LOC_Os09g16780	expressed protein	protein-coding	Yes	378-401	AAGAAGTGGAAAGTCATTGAAAAA	4.5	3A2T6T0C4A4	24M
TTCGTCGCCTTTCTTTAACCTTTT	LOC_Os10g22090_up	hypothetical protein	protein-coding	No	8203-8226	GTGCAACGGAATGAAAAAGGAAAA	6.5	0G0T3A5T4A0A6	24M
TTCGTCGCCTTTCTTTAACCTTTT	LOC_Os10g35160_up	expressed protein	protein-coding	No	2363-2386	AGGAATCTGAAATAAATAGGAAAA	5.5	1G1A1T1T4T4A6	24M
TTCGTCGCCTTTCTTTAACCTTTT	LOC_Os11g36200_up	receptor-like protein kinase 2 precursor- putative- expressed	protein-coding	No	40917-40940	AAGCAACGGAATAACAATGGAAAA	5	5A5T0A1C1A7	24M
TTCGTCGCCTTTCTTTAACCTTTT	LOC_Os12g42840_up	expressed protein	protein-coding	No	972-995	ACGAAGCCGAAAAAAATTGAAAAA	5	1C1A3C4A6A4	24M
TAGCGCTAAACTTTTCGTTATAGA	LOC_Os03g15560	wibg- putative- expressed	protein-coding	No	3464-3487	ATCGTGGTTTGCAAAGCAATAGGA	5	4T1G4C9G0G0A0	24M
TAGCGCTAAACTTTTCGTTATAGA	LOC_Os03g59540	zinc finger- C3HC4 type domain containing protein- expressed	protein-coding	No	2381-2404	ATGGTGAATTGTCAAGCAATATCA	5.5	2G1T2A3T0C10A0	24M
TAGCGCTAAACTTTTCGTTATAGA	LOC_Os05g14160	expressed protein	protein-coding	No	4613-4636	ATTTCAATTTGAAGAACAATAGCT	6	2T0T1A7G1A5G2	24M
TAGCGCTAAACTTTTCGTTATAGA	LOC_Os05g15160	phosphate/phosphate translocator- putative- expressed	protein-coding	No	9151-9174	ATTTCGCTTTGAACAGCAAAAGCT	6.5	2T0T2C6C5A1G2	24M
TAGCGCTAAACTTTTCGTTATAGA	LOC_Os10g25320	initiation factor 2 subunit family domain containing protein- expressed	protein-coding	No	4576-4599	ATAATGATTTGAAACACTATATCT	6.5	2A0A0T9C0A1T6	24M
TAGCGCTAAACTTTTCGTTATAGA	LOC_Os11g41210_up	disease resistance protein RPM1- putative- expressed	protein-coding	No	5924-5947	ATCCATATTCGAGAAGCAATATGT	5.5	3C0A0T3C2G9G1	24M
TAGCGCTAAACTTTTCGTTATAGA	LOC_Os11g42470_up	expressed protein	protein-coding	No	20125-20148	ATCGCGATTTGAAAAGCAATATCT	0	0	24M
CGAGGCTAACCACCGCTACCAAAC	LOC_Os02g08500	two-component response regulator- putative- expressed	protein-coding	No	2866-2889	TCTGCGTTTGGTGTTCATGGTTTG	6.5	0T2G2T6T0T0C8	24M
CGAGGCTAACCACCGCTACCAAAC	LOC_Os03g14205	expressed protein	protein-coding	No	723-746	GCTCCGGTGGCGGGCTAGGGTTTG	5.5	6G1G1C0G3T1G6	24M
CGAGGCTAACCACCGCTACCAAAC	LOC_Os03g44550_up	retrotransposon protein- putative- unclassified- expressed	protein-coding	Yes	5265-5288	GCTCCGGTGGCGGGCTAGGGTTTG	5.5	6G1G1C0G3T1G6	24M
CGAGGCTAACCACCGCTACCAAAC	LOC_Os04g48070	homeobox and START domains containing protein- putative- expressed	protein-coding	No	6194-6217	GCTCCGAATTGTCGTGCTGGTATG	5.5	7A1T2C1T1C4A2	24M
CGAGGCTAACCACCGCTACCAAAC	LOC_Os04g52340	expressed protein	protein-coding	No	368-391	TCTCCGATCGGCGGCGGTGGCGTG	5.5	0T7C2C4G3C0G2	24M
CGAGGCTAACCACCGCTACCAAAC	LOC_Os05g28940	GTP-binding protein- putative- expressed	protein-coding	No	6082-6105	GCTCCGATTGGTGGCAATATGTTG	4	15A2A0T0G3	24M
CGAGGCTAACCACCGCTACCAAAC	LOC_Os06g15110_up	retrotransposon protein- putative- unclassified- expressed	protein-coding	Yes	6572-6595	GCTCCGGTGGCGGGCTAGGGTTTG	5.5	6G1G1C0G3T1G6	24M
CGAGGCTAACCACCGCTACCAAAC	LOC_Os06g37830_up	transposon protein- putative- CACTA- En/Spm sub-class- expressed	protein-coding	Yes	11346-11369	GCTCCGGTGGCGGGCTAGGGTTTG	5.5	6G1G1C0G3T1G6	24M
CGAGGCTAACCACCGCTACCAAAC	LOC_Os07g37790	expressed protein	protein-coding	No	371-394	TCTCCGATCGGCGGCGGTGGCGTG	5.5	0T7C2C4G3C0G2	24M
CGAGGCTAACCACCGCTACCAAAC	LOC_Os09g09640_up	transposon protein- putative- CACTA- En/Spm sub-class- expressed	protein-coding	Yes	2213-2236	GCTCCGGTGGTGGGCTAGGGTTTG	5.5	6G1G1T0G3T1G6	24M
CGAGGCTAACCACCGCTACCAAAC	LOC_Os10g07558_up	transposon protein- putative- CACTA- En/Spm sub-class	protein-coding	Yes	10901-10924	GCTCCGGTGGCGGGCTAGGGTTTG	5.5	6G1G1C0G3T1G6	24M
CGAGGCTAACCACCGCTACCAAAC	LOC_Os10g32920_up	ribosomal protein- putative- expressed	protein-coding	No	25145-25168	GCTCCGGTGGCGGGCTAGGGTTTG	5.5	6G1G1C0G3T1G6	24M
CGAGGCTAACCACCGCTACCAAAC	LOC_Os11g11550	NBS-LRR disease resistance protein- putative- expressed	protein-coding	No	3454-3477	GTGCCAAATGCTGGCAATGGTTTG	6.5	1T0G2A1A2C4A8	24M
CGAGGCTAACCACCGCTACCAAAC	LOC_Os12g22060_up	expressed protein	protein-coding	Yes	1068-1091	CCCCTGATTGGTTGTGATGGTTTG	4	0C1C1T7T1T9	24M
TTATACTTACCTTTCCCTTAGAAG	11706.x00029_up	unspliced-genomic	tRNA	No	66589-66612	AATATGAATTGAGACGAAAGCTTT	5	9T2G1C1A2G3T0	24M
TTATACTTACCTTTCCCTTAGAAG	LOC_Os01g16040	mitochondrial carrier protein- putative- expressed	protein-coding	No	1827-1850	AGGGTTACTGGAAAGGCAATCTTC	7	1G0G0G1T1C8C7	24M
TTATACTTACCTTTCCCTTAGAAG	LOC_Os01g43380	glycosyltransferase family protein 1- putative- expressed	protein-coding	No	902-925	AACAAGAGTGGAAATGGCATCTTT	5	2C1A2G6T2C5T0	24M
TTATACTTACCTTTCCCTTAGAAG	LOC_Os01g51060_up	hydrolase- putative- expressed	protein-coding	No	11024-11047	AATGTGAATGAAAACTGAAACTTA	5.5	3G6A3C0T3A3A0	24M
TTATACTTACCTTTCCCTTAGAAG	LOC_Os01g66110	methyltransferase- putative- expressed	protein-coding	No	4051-4074	TATGTGAATGGCATGGGAATCGAC	5.5	0T2G7C1T7G0A1	24M
TTATACTTACCTTTCCCTTAGAAG	LOC_Os02g32860	poly synthetase 3- putative- expressed	protein-coding	No	1375-1398	AATTTGGATGACGAGGGTATCTTC	6	3T2G3A0C0G4T6	24M
TTATACTTACCTTTCCCTTAGAAG	LOC_Os02g47970	calpain- putative- expressed	protein-coding	No	16250-16273	AACGTGACAGGAAAGGCAATCTTT	6	2C0G3C0A7C6T0	24M
TTATACTTACCTTTCCCTTAGAAG	LOC_Os05g05480	OsDegp6 - Putative Deg protease homologue- expressed	protein-coding	No	2045-2068	ACTATGGATGTAAATAGAATCTTT	5	1C4G3T3T0A7T0	24M
TTATACTTACCTTTCCCTTAGAAG	LOC_Os06g01170	PHD-finger domain containing protein- expressed	protein-coding	No	3637-3660	AATATCAAAGGACATGGAATTATC	6.5	5C2A3C1T5T0A2	24M
TTATACTTACCTTTCCCTTAGAAG	LOC_Os06g02130	G-protein alpha subunit- putative- expressed	protein-coding	No	1725-1748	TATATGAATGGAAGGGAAATTACC	6	0T12G2A3T0A0C1	24M
TTATACTTACCTTTCCCTTAGAAG	LOC_Os08g02640	succinate dehydrogenase iron-sulfur subunit 2-mitochondrial precursor- putative- expressed	protein-coding	No	1612-1635	AATATGAACTGAAAGGAAAGCTTT	4.5	8C0T6A2G3T0	24M
TTATACTTACCTTTCCCTTAGAAG	LOC_Os08g16030	expressed protein	protein-coding	No	1752-1775	AATCTCAATGAAATGGAAATCTTC	5	3C1C4A2T2A7	24M
TTATACTTACCTTTCCCTTAGAAG	LOC_Os08g44210_up	dihydroneopterin aldolase- putative- expressed	protein-coding	No	10457-10480	AATATGAATGTAAATGTGAAATTC	6.5	10T3T1T0G1A0A3	24M
TTATACTTACCTTTCCCTTAGAAG	LOC_Os11g08660	TOPBP1A - Similar to DNA replication protein TOPBP1 from- expressed	protein-coding	No	6790-6813	AATATGAAGAGAAAGATAGACTTC	6.5	8G0A5A0T1G0A4	24M
TTATACTTACCTTTCCCTTAGAAG	LOC_Os12g12170	cytochrome b5-like Heme/Steroid binding domain containing protein- expressed	protein-coding	No	2063-2086	AAAATGTATGGATGGGGCATTTTC	6	2A3T5T0G3C2T3	24M
TTATACTTACCTTTCCCTTAGAAG	LOC_Os12g23590_up	retrotransposon protein- putative- unclassified	protein-coding	Yes	22095-22118	AATATGAATTGAGACGAAAGCTTT	5	9T2G1C1A2G3T0	24M
AGAGGGGGTATGTCTCGCTAACGA	LOC_Os02g52330	expressed protein	protein-coding	No	2792-2815	TCTCACCCCTAAAGGGTGATTGCC	5	4A3C2A2G1T6C0	24M
AGAGGGGGTATGTCTCGCTAACGA	LOC_Os03g31480_up	expansin precursor- putative- expressed	protein-coding	No	12487-12510	CCTCCTCCAGCCCGAGCCATTGCT	5.5	0C4T3G0C1C4C6	24M
AGAGGGGGTATGTCTCGCTAACGA	LOC_Os05g23720	mitochondrial carrier protein- putative- expressed	protein-coding	No	2460-2483	TCTCACCCATACAAAGGTATTGCG	5	4A8A2G0T5G0	24M
AGAGGGGGTATGTCTCGCTAACGA	LOC_Os06g19470	WW domain containing protein- expressed	protein-coding	No	8281-8304	TCTCCCCCCTAAGGAGCGAATGAC	6.5	8C2A0G6A2A0C0	24M
AGAGGGGGTATGTCTCGCTAACGA	LOC_Os06g40370	CAMK_KIN1/SNF1/Nim1_like.27 - CAMK includes calcium/calmodulin depedent protein kinases- expressed	protein-coding	No	5235-5258	TTTCGTCCATCCGGAACGATTGCT	5.5	1T2G0T4C1G2A8	24M
AGAGGGGGTATGTCTCGCTAACGA	LOC_Os10g35810	thylakoid lumenal protein- putative- expressed	protein-coding	No	2748-2771	CCTCTCCCATACATAGAGATTGCT	3.5	0C3T8T2A7	24M
CCTGTCAACATCAACCCGGTAGTT	LOC_Os01g07100	expressed protein	protein-coding	No	3105-3128	GGTCTGCTGAGGTTGGGGCATCAA	6.5	2T1T1C2A0G6G6	24M
CCTGTCAACATCAACCCGGTAGTT	LOC_Os01g20850_up	expressed protein	protein-coding	No	181-204	GGGCAGTGTTAGTTCGCCCATCAC	5.5	2G4G0T5C1C6C0	24M
CCTGTCAACATCAACCCGGTAGTT	LOC_Os01g29610	expressed protein	protein-coding	No	5160-5183	GGATTGTTGTACCTTGGCCATGAA	6.5	3T0T6C0C1T6G2	24M
CCTGTCAACATCAACCCGGTAGTT	LOC_Os01g53460_up	anthocyanidin 5-3-O-glucosyltransferase- putative- expressed	protein-coding	No	2955-2978	GAGCAGTTGGGGTTGGGCCCTCAG	6.5	1A0G6G0G8C3G0	24M
CCTGTCAACATCAACCCGGTAGTT	LOC_Os02g18230	retrotransposon protein- putative- unclassified- expressed	protein-coding	Yes	671-694	GTACGGTTGTAGTCGGATCGTCAA	5.5	1T2G8C2A0T1G4	24M
CCTGTCAACATCAACCCGGTAGTT	LOC_Os02g52840	flavonol synthase/flavanone 3-hydroxylase- putative- expressed	protein-coding	No	1245-1268	GTAAATTTGTAATTGGGCCATGGA	6.5	1T1A1T5A9G0G1	24M
CCTGTCAACATCAACCCGGTAGTT	LOC_Os03g35690_up	retrotransposon protein- putative- Ty3-gypsy subclass- expressed	protein-coding	Yes	1088-1111	GTACGGTTGTAGTCGGATCGTCAA	5.5	1T2G8C2A0T1G4	24M
CCTGTCAACATCAACCCGGTAGTT	LOC_Os03g37377	retrotransposon protein- putative- unclassified	protein-coding	Yes	2762-2785	GTACAGTTGTAGTCGGATCGTCAA	5	1T11C2A0T1G4	24M
CCTGTCAACATCAACCCGGTAGTT	LOC_Os03g49880_up	TCP family transcription factor- putative- expressed	protein-coding	No	9215-9238	GGACAGATGTAGTTGAGAGATTAT	5.5	6A8A1A0G2T1T0	24M
CCTGTCAACATCAACCCGGTAGTT	LOC_Os04g08760_up	hypothetical protein	protein-coding	No	3609-3632	GGATTGTTGTACCTTGGCCATGAA	6.5	3T0T6C0C1T6G2	24M
CCTGTCAACATCAACCCGGTAGTT	LOC_Os05g22440	retrotransposon protein- putative- unclassified- expressed	protein-coding	Yes	672-695	GTACGGTTGTAGTCGGATCGTCAA	5.5	1T2G8C2A0T1G4	24M
CCTGTCAACATCAACCCGGTAGTT	LOC_Os06g25340_up	hypothetical protein	protein-coding	No	1368-1391	GTACGGTTGTAGTCGGATCGTCAA	5.5	1T2G8C2A0T1G4	24M
CCTGTCAACATCAACCCGGTAGTT	LOC_Os08g21250	retrotransposon protein- putative- unclassified	protein-coding	Yes	620-643	GTACAGTTGTAGTCGGATCGTCAA	5	1T11C2A0T1G4	24M
CCTGTCAACATCAACCCGGTAGTT	LOC_Os10g30951	expressed protein	protein-coding	No	6640-6663	GGATTGTTGTACCTTGGCCATGAA	6.5	3T0T6C0C1T6G2	24M
CCTGTCAACATCAACCCGGTAGTT	LOC_Os11g14790_up	retrotransposon protein- putative- unclassified- expressed	protein-coding	Yes	5827-5850	GTACGGTTGTAGTCGGATCGTCAA	5.5	1T2G8C2A0T1G4	24M
CCTGTCAACATCAACCCGGTAGTT	LOC_Os11g23060	retrotransposon protein- putative- unclassified- expressed	protein-coding	Yes	5735-5758	GTACGGTTGTAGTCGGATCGTCAA	5.5	1T2G8C2A0T1G4	24M
AGGTTTTAGAGTGTTTCATCGGCG	LOC_Os01g44394	mitotic checkpoint protein- putative- expressed	protein-coding	No	63-86	CCCAAAATTTCCCAAACTCCCCGC	5.5	0C7T2C4C1C0C4	24M
AGGTTTTAGAGTGTTTCATCGGCG	LOC_Os02g57940	OsFBX74 - F-box domain containing protein- expressed	protein-coding	No	801-824	TCAACATTCTGACAGAGAAGCCGC	5.5	2A1C1T3G3G2A6	24M
AGGTTTTAGAGTGTTTCATCGGCG	LOC_Os05g11780	mitochondrial carrier protein- putative- expressed	protein-coding	No	4058-4081	TCCAAAATCTCTCAAATGATCTTC	6.5	11T4T0G1T1T0T1	24M
AGGTTTTAGAGTGTTTCATCGGCG	LOC_Os06g41870_up	expressed protein	protein-coding	No	46564-46587	TCCTTGATCTAATCAAGTAGCCGC	7	3T0T0G4A1T0C10	24M
AGGTTTTAGAGTGTTTCATCGGCG	LOC_Os06g44380	ubiquitin carboxyl-terminal hydrolase family protein- expressed	protein-coding	No	5432-5455	TCCAAAACCTTACAAAGAACCATC	5.5	7C2T6A1C1A0T1	24M
AGGTTTTAGAGTGTTTCATCGGCG	LOC_Os08g07760	BRASSINOSTEROID INSENSITIVE 1-associated receptor kinase 1 precursor- putative- expressed	protein-coding	No	6031-6054	TGTTAAAGCTCACAAGGTAGCAGC	6	1G0T0T3G7G5A2	24M
AGGTTTTAG-AGTGTTTCATCGGCG	LOC_Os09g36890_up	hydroxyproline-rich glycoprotein family protein- putative- expressed	protein-coding	No	6992-7015	TCCAAGATCATCACAAAGCAGCAGC	4	5G3A8C3A2	9M1D15M
AGGTTTTAGAGTGTTTCATCGGCG	LOC_Os10g38834_up	no apical meristem protein- putative- expressed	protein-coding	No	12309-12332	TCCCAAACCTCACCAAGCGGCGGC	6.5	3C3C5C3C0G2G2	24M
AGGTTTTAGAGTGTTTCATCGGCG	LOC_Os11g36719_up	lipoxygenase- putative- expressed	protein-coding	No	181-204	TCCAAATTCTCACCAACTAGCTTC	5.5	6T6C2C4T0T1	24M
AGGTTTTAGAGTGTTTCATCGGCG	LOC_Os12g39210	cyclin- putative- expressed	protein-coding	No	1807-1830	TCCAAGATTTAACAGAGTAGCTGT	3.5	5G2T1A3G6T1T0	24M
CCGGTAGGCCTACCGAGCCAGTAA	LOC_Os01g21410_up	expressed protein	protein-coding	No	4558-4581	AGCCAGCCAGATGGCTTGGCCAAT	5.5	0A4G2A7T2C2A1	24M
CCGGTAGGCCTACCGAGCCAGTAA	LOC_Os01g45510_up	DUF617 domain containing protein- expressed	protein-coding	No	1004-1027	GGCCATCCGGATGGCTTGGAGAGT	3.5	16T2A0G1G1	24M
CCGGTAGGCCTACCGAGCCAGTAA	LOC_Os02g10470_up	EF hand family protein- putative- expressed	protein-coding	No	298-321	GGCCAGCCAGATGGCTTAGCCATC	6.5	5G2A7T0A1C3C0	24M
CCGGTAGGCCTACCGAGCCAGTAA	LOC_Os02g37160_up	heavy metal transport/detoxification protein- putative- expressed	protein-coding	No	2017-04-27	GGCTAGCCGGATGGCTTAGCCATC	6	3T1G10T0A1C3C0	24M
CCGGTAGGCCTACCGAGCCAGTAA	LOC_Os03g42120_up	expressed protein	protein-coding	No	16-39	GGCGAACCAGATGGCTTGGCCATC	5.5	3G1A2A7T2C3C0	24M
CCGGTAGGCCTACCGAGCCAGTAA	LOC_Os03g56270	receptor protein kinase CLAVATA1 precursor- putative- expressed	protein-coding	No	2084-2107	GGCGATTCTGAAGGCTCGGTCGTT	4	3G2T1T2A9G2	24M
CCGGTAGGCCTACCGAGCCAGTAA	LOC_Os04g03100_up	OsSub35 - Putative Subtilisin homologue- expressed	protein-coding	No	4025-4048	GGCCAGCCGGATGGCTTGGCCATC	3.5	5G10T2C3C0	24M
CCGGTAGGCCTACCGAGCCAGTAA	LOC_Os04g46800	expressed protein	protein-coding	No	252-275	GGCCAGCCGGATGGCTTGGAGAGG	5.5	5G10T2A0G1G0G0	24M
CCGGTAGGCCTACCGAGCCAGTAA	LOC_Os06g39230	aldehyde dehydrogenase- putative- expressed	protein-coding	No	2391-2414	GGCGAACCGGATGGCGAGGTCGAT	6.5	3G1A9G0A4G0A1	24M
CCGGTAGGCCTACCGAGCCAGTAA	LOC_Os07g03015_up	expressed protein	protein-coding	No	7186-7209	GGTCATCCGGATGGCTTGGAGAGT	4	2T13T2A0G1G1	24M
CCGGTAGGCCTACCGAGCCAGTAA	LOC_Os07g18180_up	expressed protein	protein-coding	No	10376-10399	GGCCATCTAGATGGCTTGGCCATC	5	7T0A7T2C3C0	24M
CCGGTAGGCCTACCGAGCCAGTAA	LOC_Os08g02280_up	hypothetical protein	protein-coding	No	43966-43989	GGCCATCCGGATGGCTCGGTCATT	0	0	24M
CCGGTAGGCCTACCGAGCCAGTAA	LOC_Os08g17580_up	hypothetical protein	protein-coding	No	9359-9382	GGCCAGTCGGATGGCTTGGCCATC	5	5G0T9T2C3C0	24M
CCGGTAGGCCTACCGAGCCAGTAA	LOC_Os10g14830_up	retrotransposon protein- putative- Ty3-gypsy subclass	protein-coding	Yes	9788-9811	GGCTATCCGAATGCCTTGGCCATC	5	3T5A3C2T2C3C0	24M
CCGGTAGGCCTACCGAGCCAGTAA	LOC_Os10g33360_up	expressed protein	protein-coding	No	16546-16569	GGCCAACCGAATGGCTTGGCCATC	4.5	5A3A6T2C3C0	24M
CCGGTAGGCCTACCGAGCCAGTAA	LOC_Os12g07960_up	expressed protein	protein-coding	No	9912-9935	GGCCAGCGAGATGGCTTGGCCATC	5.5	5G1G0A7T2C3C0	24M
CCGGTAGGCCTACCGAGCCAGTAA	LOC_Os12g19304_up	Fe-S metabolism associated domain containing protein- expressed	protein-coding	No	2179-2202	GGCCAGTCGGATGGCTTAGCCATC	7	5G0T9T0A1C3C0	24M
CCGGTAGGCCTACCGAGCCAGTAA	LOC_Os12g34580_up	retrotransposon protein- putative- Ty1-copia subclass- expressed	protein-coding	Yes	44750-44773	GGCCATCCGGATGGCTTGGAGAGT	3.5	16T2A0G1G1	24M
TCCGCATCGCAGGAACCTGTCAAC	LOC_Os01g04650_up	PB1 domain containing protein- expressed	protein-coding	No	11760-11783	AGGCATGGCGGCCTTGGACGGCTA	5	4A1G3G8G1C1A0	24M
TCCGCATCGCAGGAACCTGTCAAC	LOC_Os01g68490	tetratricopeptide-like helical- putative- expressed	protein-coding	No	4693-4716	AGGCGTAGCGCCATTGGATGGGAG	5	10C1A5T0G1G0A1	24M
TCCGCATCGCAGGAACCTGTCAAC	LOC_Os01g69800_up	transposon protein- putative- CACTA- En/Spm sub-class- expressed	protein-coding	Yes	54519-54542	AGGCATAGCGGCCTTGGACGGCTA	4.5	4A5G8G1C1A0	24M
TCCGCATCGCAGGAACCTGTCAAC	LOC_Os04g24380	retrotransposon protein- putative- unclassified	protein-coding	Yes	620-643	AGGCGCAGCGTCTTTGGACCGTTG	2.5	5C6T6C4	24M
TCCGCATCGCAGGAACCTGTCAAC	LOC_Os04g57770	expressed protein	protein-coding	No	944-967	AGGCATGGCGGCCTTGGACGGCTA	5	4A1G3G8G1C1A0	24M
TCCGCATCGCAGGAACCTGTCAAC	LOC_Os09g07770	expressed protein	protein-coding	No	446-469	AGGCATGGCGGCCTTGGACGGCTA	5	4A1G3G8G1C1A0	24M
TCCGCATCGCAGGAACCTGTCAAC	LOC_Os09g10610	expressed protein	protein-coding	No	149-172	AGGCATGGCGGCCTCGGACAGCTA	5.5	4A1G3G3C6C1A0	24M
TCCGCATCGCAGGAACCTGTCAAC	LOC_Os12g24290_up	retrotransposon protein- putative- unclassified- expressed	protein-coding	Yes	76-99	AGGCATGGCGGCCTTGGACGGCTA	5	4A1G3G8G1C1A0	24M
AACATCTCACCTCAACAAGTACAT	LOC_Os01g33420_up	glycosyl hydrolase family protein 27- putative- expressed	protein-coding	No	844-867	TTGTAGAGTGGAGGCTTATCTGTA	6.5	13G0C0T1A0T0C4	24M
AACATCTCACCTCAACAAGTACAT	LOC_Os01g55640	seven in absentia protein family protein- putative- expressed	protein-coding	No	245-268	TGGTAGTGTGGAGTTGGGCATGTC	5	1G4T9G0G5C0	24M
AACATCTCACCTCAACAAGTACAT	LOC_Os01g55870	chorismate mutase- chloroplast precursor- putative- expressed	protein-coding	No	3193-3216	TTGTGTACTGGAATTGTTTATGTA	5	4G0T1C4A5T5	24M
AACATCTCACCTCAACAAGTACAT	LOC_Os01g59890	pentatricopeptide- putative- expressed	protein-coding	No	2439-2462	TTGTTGAGGGAAGTTGTTCTTGCA	5	4T3G1A8T2C1	24M
AACATCTCACCTCAACAAGTACAT	LOC_Os02g55950	ATMAK10- putative- expressed	protein-coding	No	6490-6513	TTGTATGGTGTACTGGTACATGTA	6.5	5T0G3T1C1G2A6	24M
AACATCTCACCTCAACAAGTACAT	LOC_Os03g30300	6-phosphogluconolactonase- putative- expressed	protein-coding	No	4794-4817	ATGAAGAGTTGAGTTGATCATGTA	4	0A2A5T6A7	24M
AACATCTCACCTCAACAAGTACAT	LOC_Os04g21800_up	retrotransposon protein- putative- LINE subclass	protein-coding	Yes	3762-3785	TTGTAGAGTGTAGTTTCTATTGTG	5.5	10T4T0C1A0T3G0	24M
AACATCTCACCTCAACAAGTACAT	LOC_Os04g33010_up	transposon protein- putative- unclassified- expressed	protein-coding	Yes	19104-19127	TTGTAGAGTGTAGTTTCTATTGTG	5.5	10T4T0C1A0T3G0	24M
AACATCTCACCTCAACAAGTACAT	LOC_Os04g43824_up	expressed protein	protein-coding	No	14168-14191	TTGTAGAGTGTAGTTTTTATTGTG	4.5	10T4T2A0T3G0	24M
AACATCTCACCTCAACAAGTACAT	LOC_Os06g49185_up	expressed protein	protein-coding	No	3855-3878	TTGTAAACTGGAGTTGTTCGCATT	6.5	5A1C11G0C0A1T0	24M
AACATCTCACCTCAACAAGTACAT	LOC_Os07g18010_up	retrotransposon protein- putative- Ty3-gypsy subclass- expressed	protein-coding	Yes	6829-6852	TTGTAGAGTGTAGTTTCTATTGTG	5.5	10T4T0C1A0T3G0	24M
AACATCTCACCTCAACAAGTACAT	LOC_Os07g28630_up	transposon protein- putative- CACTA- En/Spm sub-class- expressed	protein-coding	Yes	11617-11640	TTATATAGTGGAGTTGTGTATAGA	6.5	2A2T11G0T2A0G1	24M
AACATCTCACCTCAACAAGTACAT	LOC_Os07g34550_up	retrotransposon protein- putative- unclassified- expressed	protein-coding	Yes	18504-18527	TTGTAGAGTGTAGTTTCTACTGTA	5	10T4T0C1A0C4	24M
AACATCTCACCTCAACAAGTACAT	LOC_Os08g17870	reticulon domain containing protein- putative- expressed	protein-coding	No	2107-2130	TTTTTTAGTGGATTTGGTCATGTG	5.5	2T1T0T6T3G6G0	24M
AACATCTCACCTCAACAAGTACAT	LOC_Os08g19850	threonyl-tRNA synthetase- mitochondrial precursor- putative- expressed	protein-coding	No	1097-1120	TTGTGAATTGAAGTTGTTCAAGTT	6.5	4G0A1T2A9A2T0	24M
AACATCTCACCT-CAACAAGTACAT	LOC_Os08g31920_up	retrotransposon protein- putative- unclassified- expressed	protein-coding	Yes	151-174	TTGTAGAGTGGATGGAGTTCATGCA	4.5	12T1G0A7C1	12M1D12M
AACATCTCACCTCAACAAGTACAT	LOC_Os08g41550	ubiquitin carboxyl-terminal hydrolase- putative- expressed	protein-coding	No	3497-3520	CTGTAGAATGCAGTTCTTCAAGTA	5	0C6A2C4C4A3	24M
AACATCTCACCTCAACAAGTACAT	LOC_Os08g45240_up	RNA recognition motif containing protein- putative- expressed	protein-coding	No	21039-21062	TTGTAGAGTGTAATTTTTATTGTG	5.5	10T1A2T2A0T3G0	24M
AACATCTCACCTCAACAAGTACAT	LOC_Os09g19880	expressed protein	protein-coding	No	1587-1610	TTGTAGAATGGAGTGCCTTATATA	5.5	7A6G0C0C1T2A2	24M
AACATCTCACCTCAACAAGTACAT	LOC_Os09g19952_up	ribosomal protein L22- putative- expressed	protein-coding	No	1364-1387	TTGTAGAGTGTAGTTTCTATTGTG	5.5	10T4T0C1A0T3G0	24M
AACATCTCACCTCAACAAGTACAT	LOC_Os10g36800_up	transposon protein- putative- unclassified	protein-coding	Yes	5496-5519	TTGTAGAATGTAGTTTTTATTGTG	5.5	7A2T4T2A0T3G0	24M
AACATCTCACCTCAACAAGTACAT	LOC_Os11g02369_up	LTPL7 - Protease inhibitor/seed storage/LTP family protein precursor- expressed	protein-coding	No	7113-7136	TTGTGGAGTGTAGTTTTTATTGTG	5	4G5T4T2A0T3G0	24M
AACATCTCACCTCAACAAGTACAT	LOC_Os11g07690_up	dirigent- putative- expressed	protein-coding	No	2640-2663	TTGTAGATTGTGGATGTGTATGTA	7	7T2T0G1A3G0T5	24M
AACATCTCACCTCAACAAGTACAT	LOC_Os11g43510_up	lipase precursor- putative- expressed	protein-coding	No	3293-3316	TTGTAGAGTGTAGTTTTTATTGTG	4.5	10T4T2A0T3G0	24M
AACATCTCACCTCAACAAGTACAT	LOC_Os12g04000_up	auxin efflux carrier component- putative- expressed	protein-coding	No	1227-1250	TTGTAGAGTGTAGTTTCTATTGTA	5	10T4T0C1A0T4	24M
AACATCTCACCTCAACAAGTACAT	LOC_Os12g30030	IscA-like iron-sulfur assembly protein- mitochondrial precursor- putative- expressed	protein-coding	No	617-640	ATGTAAACTGGAGTTGTATATATA	6.5	0A4A1C9A0T2A2	24M
AACATCTCACCTCAACAAGTACAT	LOC_Os12g43130_up	phytoene synthase- chloroplast precursor- putative- expressed	protein-coding	No	10384-10407	TTGTAGAGTGTAGTTTCTATTGTA	5	10T4T0C1A0T4	24M
CCAACAGATTTTGTCACTTGATTA	LOC_Os01g11370_up	ATP-dependent RNA helicase- putative- expressed	protein-coding	Yes	38258-38281	GGACCTTTAAATCAGTGGACTAAT	5	2A0C0C1T4T5G6	24M
CCAACAGATTTTGTCACTTGATTA	LOC_Os02g22090_up	pattern formation protein EMB30- putative- expressed	protein-coding	No	1847-1870	GTTTGTATACAACAGTGTAGTAGT	5.5	1T4A2C7T1G2G1	24M
CCAACAGATTTTGTCACTTGATTA	LOC_Os03g11780_up	expressed protein	protein-coding	No	12414-12437	GATTGTCTCAAACAGAGTAATAAT	5	1A6C6A1T1A4	24M
CCAACAGATTTTGTCACTTGATTA	LOC_Os04g04254	sterol 3-beta-glucosyltransferase- putative- expressed	protein-coding	No	5401-5424	AGTTTTCTAAAATATTGAGCTAAA	5	0A3T7T1T3G4A0	24M
CCAACAGATTTTGTCACTTGATTA	LOC_Os04g42580	carboxyvinyl-carboxyphosphonate phosphorylmutase- putative- expressed	protein-coding	No	3422-3445	TGTTGTGAAAACCAGTGAACTAGT	4.5	0T5G0A3C10G1	24M
CCAACAGATTTTGTCACTTGATTA	LOC_Os07g10780_up	remorin- putative- expressed	protein-coding	No	4764-4787	GGTTGTCTAAAACAGTGAACTAAT	0	0	24M
CCAACAGATTTTGTCACTTGATTA	LOC_Os09g16950_up	cysteine-rich receptor-like protein kinase 25 precursor- putative- expressed	protein-coding	No	1567-1590	GGTTCTCTATAACTATGATCTGAT	5.5	4C4T3T0A3T2G2	24M
CCAACAGATTTTGTCACTTGATTA	LOC_Os10g10280	expressed protein	protein-coding	No	3205-3228	TGGTGTCTTAAATAGTGGACTACT	5	0T1G5T3T4G4C1	24M
CCAACAGATTTTGTCACTTGATTA	LOC_Os10g40790	expressed protein	protein-coding	No	7207-7230	TGGTGTCTTAAATAGTGGACTACT	5	0T1G5T3T4G4C1	24M
CCAACAGATTTTGTCACTTGATTA	LOC_Os11g01780	F-box/LRR-repeat protein 3- putative- expressed	protein-coding	No	3013-3036	GGTTGTCTTTTCCAGTGGATTAAT	5	8T0T0T0C5G1T4	24M
CCAACAGATTTTGTCACTTGATTA	LOC_Os12g01760	F-box/LRR domain containing protein- putative- expressed	protein-coding	No	3037-3060	GGTTGTCTTTTCCAGTGGATTAAT	5	8T0T0T0C5G1T4	24M
CCAACAGATTTTGTCACTTGATTA	LOC_Os12g25710	bifunctional aminoacyl-tRNA synthetase- putative- expressed	protein-coding	No	1190-1213	GGTTGTCGTTAACAGTGAAATGAT	4.5	7G0T0T9A1G2	24M
ACCAACCATTCCGCATCGCAGGAA	LOC_Os07g01660	dirigent- putative- expressed	protein-coding	No	922-945	TGGTTGGTGAGGCGTCGAGTCGTC	4.5	8G6C1A3G1C0	24M
ACCAACCATTCCGCATCGCAGGAA	LOC_Os10g30190	BTBP2 - Bric-a-Brac- Tramtrack- Broad Complex BTB domain with pentapeptide repeats- expressed	protein-coding	No	1664-1687	TGCTTGGTAAAATGTAGCTTCATT	6.5	2C7A0A0T5T2A2	24M
GAGAAGCCACCTCCATTTTCTAAA	LOC_Os01g69980	TCP family transcription factor- putative- expressed	protein-coding	No	992-1015	CTCTTCGGAGGAGAAAAGAGAATT	4.5	8A4A0A2G3A2	24M
GAGAAGCCACCTCCATTTTCTAAA	LOC_Os03g27003	expressed protein	protein-coding	No	3017-3040	CTCATCATTGAAGGTAAAAGAATT	5	3A2A0T2A10A2	24M
GAGAAGCCACCTCCATTTTCTAAA	LOC_Os03g46600	acidic leucine-rich nuclear phosphoprotein 32-related protein 2- putative- expressed	protein-coding	No	2052-2075	TCCTTCTGTTGATGTAGAAGATTT	6	0T0C4T2T2T3G7	24M
GAGAAGCCACCTCCATTTTCTAAA	LOC_Os04g10650_up	CDT1A - Putative DNA replication initiation protein- expressed	protein-coding	No	597-620	ATTTTCGGTGGAGCTGAAAGTGTT	5	0A1T10C1G4T0G2	24M
GAGAAGCCACCTCCATTTTCTAAA	LOC_Os04g20210	expressed protein	protein-coding	No	5433-5456	CAATTCGATGGAGGTAAAACATGT	5	1A0A4A11C2G1	24M
GAGAAGCCACCTCCATTTTCTAAA	LOC_Os04g44870	C2 domain containing protein- putative- expressed	protein-coding	No	1183-1206	CCATTCGGTGCAGGTAAAGGATCT	4.5	1C0A7C7G3C1	24M
GAGAAGCCACCTCCATTTTCTAAA	LOC_Os05g48150	transposon protein- putative- unclassified- expressed	protein-coding	Yes	2735-2758	GTGTTCAGTGGAGGTGAAAAATTA	5.5	0G1G3A8G3A3A0	24M
GAGAAGCCACCTCCATTTTCTAAA	LOC_Os06g01410	glutamine cyclotransferase precursor- putative- expressed	protein-coding	No	2841-2864	CTCTTAAGTGGAGGTAATTGATTG	5	5A0A10T0T4G0	24M
GAGAAGCCACCTCCATTTTCTAAA	LOC_Os09g03390_up	expressed protein	protein-coding	No	16802-16825	CTCTTAGGTGGAGAAAGATCATTT	5.5	5A7A0A1G1T0C4	24M
GAGAAGCCACCTCCATTTTCTAAA	LOC_Os09g37050_up	RING-H2 finger protein ATL2B- putative- expressed	protein-coding	No	355-378	ATCTTCGGTGGAGATAAAACTGTT	5	0A12A5C0T0G2	24M
GAGAAGCCACCTCCATTTTCTAAA	LOC_Os09g38440_up	ATXR- putative- expressed	protein-coding	No	126-149	CTCTTTGGCGGCGGAAAAAGGCTT	6	5T2C2C2A5G0C2	24M
GAGAAGCCACCTCCATTTTCTAAA	LOC_Os09g39350	expressed protein	protein-coding	No	497-520	ATCCTCGGCAGAGGTAACAGGTTT	5.5	0A2C4C0A7C2G3	24M
GAGAAGCCACCTCCATTTTCTAAA	LOC_Os11g06830_up	hypothetical protein	protein-coding	No	29-52	TTCTGCAGTGGTGATAAAAGAGTT	5.5	0T3G1A4T1A7G2	24M
GAGAAGCCACCTCCATTTTCTAAA	LOC_Os11g35050	expressed protein	protein-coding	No	3522-3545	ATCTTCTGTGGAGGTATGAAACTT	6.5	0A5T9T0G1A1C2	24M
GAGAAGCCACCTCCATTTTCTAAA	LOC_Os11g42470_up	expressed protein	protein-coding	No	20293-20316	CTCTTCGGTGGAGGTAAAAGATTT	0	0	24M
GAGAAGCCACCTCCATTTTCTAAA	LOC_Os12g01355	expressed protein	protein-coding	No	2590-2613	TTTTTTGGTGGAGTTGAAACATTT	4	0T1T2T7T1G3C4	24M
GAGAAGCCACCTCCATTTTCTAAA	LOC_Os12g18220_up	thioredoxin- putative- expressed	protein-coding	No	11843-11866	ATTTTAGGTGGAGGTAAAACTGTT	5.5	0A1T2A13C0T0G2	24M
GAGAAGCCACCTCCATTTTCTAAA	LOC_Os12g42520	receptor kinase- putative- expressed	protein-coding	No	1951-1974	TTCTTTGTTGGTGGTAACAGAGTT	5	0T4T1T3T5C3G2	24M
TTATATGCCTTTAAGAGCAAGCTT	LOC_Os01g05710	expressed protein	protein-coding	No	2006-2029	AACAAATGGAATTTCTCCTTCGAC	5.5	2C1A1T4T5C5C0	24M
TTATATGCCTTTAAGAGCAAGCTT	LOC_Os03g27350	cysteine protease ATG4- putative- expressed	protein-coding	No	2671-2694	ATTAAACTGAAAATCTCTTTCGGA	5.5	1T2A2T4A4T4G1	24M
TTATATGCCTTTAAGAGCAAGCTT	LOC_Os04g37960_up	synaptonemal complex protein 2- putative- expressed	protein-coding	No	26253-26276	AAAACACGGGAATTATCGTTTGAT	5	2A1C4G4A5T2T0	24M
TTATATGCCTTTAAGAGCAAGCTT	LOC_Os05g35440	serine hydroxymethyltransferase- mitochondrial precursor- putative- expressed	protein-coding	No	3172-3195	AATATATGGAGATAATGGTTCGAT	5	6T3G2A0A1G6T0	24M
TTATATGCCTTTAAGAGCAAGCTT	LOC_Os06g42250_up	retrotransposon protein- putative- Ty3-gypsy subclass- expressed	protein-coding	Yes	6646-6669	AATATACGGAAATTCTCGTTCGAA	0	0	24M
TTATATGCCTTTAAGAGCAAGCTT	LOC_Os07g10480_up	expressed protein	protein-coding	No	12078-12101	TGTTTATGGAAATTCTAGTTCGGA	5.5	0T0G1T2T9A5G1	24M
TTATATGCCTTTAAGAGCAAGCTT	LOC_Os08g25900	PsbP- putative- expressed	protein-coding	No	4615-4638	AAAATACGTAAATGATCCTTCGAA	5	2A5T4G0A2C6	24M
TTATATGCCTTTAAGAGCAAGCTT	LOC_Os09g32250	DNA repair ATPase-related- putative- expressed	protein-coding	No	3588-3611	TATATATGGAAATTTTCTTGAGAA	5	0T5T7T2T1G0A3	24M
TTATATGCCTTTAAGAGCAAGCTT	LOC_Os10g37840	CCB2- putative- expressed	protein-coding	No	3234-3257	AATCTATGGAAATTCTGATTCTGA	6	3C2T9G0A3T0G1	24M
TTATATGCCTTTAAGAGCAAGCTT	LOC_Os10g42630	expressed protein	protein-coding	No	2756-2779	AATATACAGAAATTCTTTTTCAGC	7	7A8T0T3A0G0C0	24M
TTATATGCCTTTAAGAGCAAGCTT	LOC_Os12g39410_up	expressed protein	protein-coding	No	12796-12819	AACATACCGAAATAGTAGTTTGAA	5.5	2C4C5A0G1A3T3	24M
ATAAGTCAAGGAGTTTGTAGAGAA	LOC_Os01g29390	expressed protein	protein-coding	No	4348-4371	TTTTGTGTTTCTCAAACGTCTCAT	5	1T2G0T3T7G4A1	24M
ATAAGTCAAGGAGTTTGTAGAGAA	LOC_Os01g63890_up	G10 protein- putative- expressed	protein-coding	No	438-461	TATTCATTTCCTTAAACATATTAT	5	6T5T6A1T0A1	24M
ATAAGTCAAGGAGTTTGTAGAGAA	LOC_Os02g04050_up	chromosome segregation protein- putative- expressed	protein-coding	No	392-415	TATTCAGTGGCGCATGCATCTATT	6.5	8G0G1G2T0G5A2	24M
ATAAGTCAAGGAGTTTGTAGAGAA	LOC_Os02g45054	ZOS2-15 - C2H2 zinc finger protein- expressed	protein-coding	No	9351-9374	TATTCTGTTCCTGATAGATCTTAT	6.5	5T6G1T1G4T0A1	24M
ATAAGTCAAGGAGTTTGTAGAGAA	LOC_Os05g05200	O-acyltransferase- putative- expressed	protein-coding	No	4333-4356	TATTCAGTTGCACAAATATCTTGG	6	9G1A4T4T0G0G0	24M
ATAAGTCAAGGAGTTTGTAGAGAA	LOC_Os05g13620	RNA recognition motif containing protein- putative- expressed	protein-coding	No	714-737	TATGCAGATCAGTAAATATCTCTT	6	3G3A2A0G0T3T7	24M
ATAAGTCAAGGAGTTTGTAGAGAA	LOC_Os06g09450	sucrose synthase- putative- expressed	protein-coding	No	4743-4766	TATACAGTACTTCAAATATTTCTA	4.5	3A4A1T5T2T3A0	24M
ATAAGTCAAGGAGTTTGTAGAGAA	LOC_Os06g14406	SYD- putative- expressed	protein-coding	No	4448-4471	TATTCATTTCCGTAAACTTCTTGT	7	6T4G0T4T3T0G1	24M
ATAAGTCAAGGAGTTTGTAGAGAA	LOC_Os06g18840_up	retrotransposon protein- putative- LINE subclass- expressed	protein-coding	Yes	4284-4307	TTTTCAAGTCCTCGAACTTGTCTT	5.5	1T4A0G5G3T1G4	24M
ATAAGTCAAGGAGTTTGTAGAGAA	LOC_Os07g12350_up	retrotransposon protein- putative- Ty1-copia subclass- expressed	protein-coding	Yes	7081-7104	TGTTCAGTGCCTCTCAACTCTCTT	5.5	1G6G4T0C1A0C6	24M
ATAAGTCAAGGAGTTTGTAGAGAA	LOC_Os07g42270_up	expressed protein	protein-coding	No	706-729	TGTTCGGTTTGTCACACATATCTT	5.5	1G3G3T0G3C4A4	24M
ATAAGTCAAGGAGTTTGTAGAGAA	LOC_Os09g23140	endonuclease/exonuclease/phosphatase family domain containing protein- expressed	protein-coding	No	2612-2635	AATTTGTTTCCTCGATCATCTCTT	5.5	0A3T0G0T6G1T8	24M
ATAAGTCAAGGAGTTTGTAGAGAA	LOC_Os09g31270	polygalacturonase- putative- expressed	protein-coding	No	1614-1637	TCTTCAGTTCATC-AACATCTCAT	4.5	0C9A10A1	13M1I10M
ATAAGTCAAGGAGTTTGTAGAGAA	LOC_Os09g34960	hydroxymethylglutaryl-CoA synthase- putative- expressed	protein-coding	No	2998-3021	CCTTCAGTTTATCAAACATTGCTT	7	0C0C7T0A8T0G3	24M
ATAAGTCAAGGAGTTTGTAGAGAA	LOC_Os11g03920_up	expressed protein	protein-coding	No	2986-3009	TTTTTAGTTCCCAAAACATTACTT	6	1T2T6C0A6T0A3	24M
ATAAGTC-AAGGAGTTTGTAGAGAA	LOC_Os11g06040	PX domain containing protein- putative- expressed	protein-coding	No	5160-5183	TATTCTGATTCTTCAAACATGTCTT	4	5T1A3T8G4	7M1D17M
ATAAGTCAAGGAGTTTGTAGAGAA	LOC_Os11g10110	expressed protein	protein-coding	No	1295-1318	TTTTCAGTTTTGCAAACATCTTTG	5.5	1T7T0T0G9T1G0	24M
ATAAGTCAAGGAGTTTGTAGAGAA	LOC_Os11g13694	AGAP007117-PA- putative- expressed	protein-coding	No	5767-5790	TGTTTACTTCAACAAACATCACTT	5	1G2T1C3A0A8A3	24M
ATAAGTCAAGGAGTTTGTAGAGAA	LOC_Os11g35880_up	transposon protein- putative- unclassified- expressed	protein-coding	Yes	13010-13033	TGTTCAGTTCCTCAAAACTTTTTC	4.5	1G14A0C1T1T1C0	24M
ATAAGTCAAGGAGTTTGTAGAGAA	LOC_Os12g29570	expressed protein	protein-coding	No	1569-1592	TTTTCAGTTTTTCAAACTTATCTT	4	1T7T0T6T1A4	24M
TTAGCTGGGTGACTGGTGATACAT	LOC_Os05g42428_up	expressed protein	protein-coding	No	13427-13450	CAACAACCCACTGATCACTTTGTT	5.5	0C1A1A9T4T3T0	24M
GACTACTGTCGCCACCAAGCCTGG	LOC_Os02g56530	ankyrin repeat domain containing protein- expressed	protein-coding	No	3500-3523	TTGATGTCAGCTGTGCTGCGCACC	5.5	0T5T4T3C1G2C3	24M
GACTACTGTCGCCACCAAGCCTGG	LOC_Os03g07150	OsPP2Ac-5 - Phosphatase 2A isoform 5 belonging to family 2- expressed	protein-coding	No	3387-3410	CAGATGACCGCTGTGGTTGGGGCA	5.5	1A6C2T6G2G1A0	24M
GACTACTGTCGCCACCAAGCCTGG	LOC_Os03g17840	expressed protein	protein-coding	No	5951-5974	ATGATGACAGTGGTTCTTCTTACC	5.5	0A9T3T0C3T0T3	24M
GACTACTGTCGCCACCAAGCCTGG	LOC_Os04g46370	L-asparaginase precursor protein- putative- expressed	protein-coding	No	237-260	CTGATGACGGCGGAGGCGCGGAGG	5.5	8G4A2C0G4G0G0	24M
GACTACTGTCGCCACCAAGCCTGG	LOC_Os05g24020	emp24/gp25L/p24 family protein- putative- expressed	protein-coding	No	1909-1932	TTTATTACAGAGGTGGATAGGACC	5.5	0T1T2T4A5A1A5	24M
GACTACTGTCGCCACCAAGCCTGG	LOC_Os07g01550	leucine rich repeat domain containing protein- putative- expressed	protein-coding	No	4798-4821	CCGATCGCAGCGGTAGATCGGATC	6	1C3C0G7A1A5T1	24M
GACTACTGTCGCCACCAAGCCTGG	LOC_Os10g22780	expressed protein	protein-coding	No	1750-1773	TCGATGACAGCGGTGGTTCGGACA	3.5	0T0C21A0	24M
GACTACTGTCGCCACCAAGCCTGG	LOC_Os10g22820	expressed protein	protein-coding	No	1273-1296	CTGATGACAGCGGTGGTTCGGACC	0	0	24M
GACTACTGTCGCCACCAAGCCTGG	LOC_Os10g37690	inner membrane protein- putative- expressed	protein-coding	No	4746-4769	TCAGTGACACCAGTGGTTCGGACC	7	0T0C0A0G5C1A12	24M
TAAACTCATAAGAGCGCTAGTAGA	LOC_Os01g29430	tetratricopeptide-like helical- putative- expressed	protein-coding	No	2938-2961	ATTTAAATATTTTGACGATCATGT	5.5	4A1A4T1G0A7G1	24M
TAAACTCATAAGAGCGCTAGTAGA	LOC_Os03g07190	expressed protein	protein-coding	No	2106-2129	AATTGATTATTCTTGCCATTATGT	5	1A4T6T2C2T2G1	24M
TAAACTCATAAGAGCGCTAGTAGA	LOC_Os06g02380	T-complex protein- putative- expressed	protein-coding	No	5339-5362	ATTTGAGTAGTTTCGAGACAATTT	5	9G1T3A2C0A2T1	24M
TAAACTCATAAGAGCGCTAGTAGA	LOC_Os07g12170_up	ADP-ribosylation factor- putative- expressed	protein-coding	No	1138-1161	TTTTGCGTATTTTCCCAATCTTCT	5.5	0T4C5T2C1A3T3	24M
TAAACTCATAAGAGCGCTAGTAGA	LOC_Os09g13940	AP2 domain containing protein- expressed	protein-coding	No	1756-1779	ATTTGAGATTTCTCTCGGACATCT	5.5	7A0T5T2G0A5	24M
TAAACTCATAAGAGCGCTAGTAGA	LOC_Os11g14544	expressed protein	protein-coding	No	415-438	ATGTGCGTATTCTTGTGTTCATGT	5	2G2C7T1T1T4G1	24M
TAAACTCATAAGAGCGCTAGTAGA	LOC_Os11g19800_up	Ras family domain containing protein- expressed	protein-coding	No	15784-15807	TTTTGTGTATCTTCCCAATCATCT	6.5	0T4T4C0T2C1A7	24M
GCTACCAAACAACACTATCAAACC	LOC_Os01g31980	MATE efflux family protein- putative- expressed	protein-coding	No	1750-1773	TGACGGATTGTTGTGATTGGTTGA	5.5	0T2C2A10T1G3A0	24M
GCTACCAAACAACACTATCAAACC	LOC_Os01g58100	polyphenol oxidase- putative- expressed	protein-coding	No	2224-2247	CGGTAGTTTTTTAAGATAGTTTGG	4.5	2G1A4T2A0A10	24M
GCTACCAAACAACACTATCAAACC	LOC_Os02g20490_up	expressed protein	protein-coding	No	4609-4632	CGCTGTTGAGTTGTGGTAGTTGGG	5.5	2C2T1G0A6G5G2	24M
GCTACCAAACAACACTATCAAACC	LOC_Os02g44880_up	expressed protein	protein-coding	No	42004-42027	TGGTGGTGGGTTGTGATTGGTTGG	5	0T1G4G0G8T1G4	24M
GCTACCAAACAACACTATCAAACC	LOC_Os04g33020_up	expressed protein	protein-coding	No	45768-45791	CGATAGTTTGTTGTAAAGGATCGG	6.5	4A9A1A0G1A1C2	24M
GCTACCAAACAACACTATCAAACC	LOC_Os05g02030_up	OB-fold nucleic acid binding domain containing protein- putative- expressed	protein-coding	No	7837-7860	TGAAGGTTAGTTGTGATTGGTTGA	5.5	0T2A4A8T1G3A0	24M
GCTACCAAACAACACTATCAAACC	LOC_Os05g02550_up	F-box domain containing protein- expressed	protein-coding	No	2864-2887	CGATAGTTTGTAGTGGTAGTTGCT	5.5	4A6A3G5G0C0T0	24M
GCTACCAAACAACACTATCAAACC	LOC_Os05g07870_up	triose phosphate/phosphate translocator- non-green plastid-chloroplast precursor- putative- expressed	protein-coding	No	129-152	CTTTGGTTTTGTCTGATGGTTTGG	5.5	1T0T6T0G1C4G6	24M
GCTACCAAACAACACTATCAAACC	LOC_Os05g37250_up	cytochrome P450- putative- expressed	protein-coding	No	9750-9773	TAATGGATGGTTGTGATTGTTTGA	6.5	0T0A4A1G8T5A0	24M
GCTACCAAACAACACTATCAAACC	LOC_Os06g02000	adenylate kinase- putative- expressed	protein-coding	No	2945-2968	TGATGGTGTGTTGTGCTAGTTGAC	5.5	0T6G7C5G0A0C0	24M
GCTACCAAACAACACTATCAAACC	LOC_Os06g19680	zinc finger- C3HC4 type domain containing protein- expressed	protein-coding	No	350-373	TGGTTGTTTGTTGTGCTAATTTTG	5	0T1G1T10C2A3T1	24M
GCTACCAAACAACACTATCAAACC	LOC_Os07g22640	lipid binding protein- putative- expressed	protein-coding	No	6899-6922	TGATGGATGGTTGTGATTGGTTGA	5.5	0T5A1G8T1G3A0	24M
GCTACCAAACAACACTATCAAACC	LOC_Os11g35710	cycloartenol synthase- putative- expressed	protein-coding	No	10098-10121	TGGTGGAGTGTTGTGATTGGTTGG	5	0T1G3A0G9T1G4	24M
GCTACCAAACAACACTATCAAACC	LOC_Os12g19370	DNA polymerase I family protein- expressed	protein-coding	Yes	2111-2134	TGGGGGTTTGTTGTGATTGATTGA	6	0T1G0G13T1A3A0	24M
GCTACCAAACAACACTATCAAACC	LOC_Os12g43120	expressed protein	protein-coding	No	8182-8205	CCATGGTTTGGTTTGATAATTTGA	5	1C8G1T5A4A0	24M
GAGCCGGTACTCCTGTGAGCAGAA	LOC_Os02g41550	FAD binding domain of DNA photolyase domain containing protein- expressed	protein-coding	No	3202-3225	GATGGCCATGAGCTCAGTCGTCTT	6.5	0G0A0T9C0T2G7	24M
GAGCCGGTACTCCTGTGAGCAGAA	LOC_Os02g58460	beta-catenin-like protein 1- putative- expressed	protein-coding	No	1034-1057	CTCTGCCATCCGGACCCTCGATTT	6.5	3T5C0C4C4A0T2	24M
GAGCCGGTACTCCTGTGAGCAGAA	LOC_Os03g16570_up	zinc finger- C3HC4 type domain containing protein- expressed	protein-coding	No	8977-9000	CTCGGCAACGATGACACGTGCCTT	6.5	6A1C2T5G0T1C3	24M
GAGCCGGTACTCCTGTGAGCAGAA	LOC_Os03g18070	omega-3 fatty acid desaturase- chloroplast precursor- putative- expressed	protein-coding	No	1623-1646	CATGGCCATGAGGACAAGCTTCCT	6.5	1A0T13A0G1T2C1	24M
GAGCCGGTACTCCTGTGAGCAGAA	LOC_Os03g27830	expressed protein	protein-coding	No	1445-1468	CTCGGCAACGATGACACGTGCCTT	6.5	6A1C2T5G0T1C3	24M
GAGCCGGTACTCCTGTGAGCAGAA	LOC_Os05g31750_up	annexin- putative- expressed	protein-coding	No	3490-3513	CTCGGCAACGATGACACGTGCCTT	6.5	6A1C2T5G0T1C3	24M
GAGCCGGTACTCCTGTGAGCAGAA	LOC_Os07g09340	plasma membrane ATPase- putative- expressed	protein-coding	No	4658-4681	CTTGGCCATGATGACAGTCATTTT	4	2T8T4G2A1T2	24M
GAGCCGGTACTCCTGTGAGCAGAA	LOC_Os09g27180_up	retrotransposon protein- putative- Ty1-copia subclass- expressed	protein-coding	Yes	13628-13651	CTCGGCAACGATGACACGTGCCTT	6.5	6A1C2T5G0T1C3	24M
GAGCCGGTACTCCTGTGAGCAGAA	LOC_Os12g44150	plasma membrane ATPase- putative- expressed	protein-coding	No	5114-5137	CTTGGCAATGATGACAGTAATCTT	5.5	2T3A4T4G1A0A4	24M
AACTTAAGTACTCCTGATTCGATC	LOC_Os01g02200_up	armadillo/beta-catenin repeat family protein- putative- expressed	protein-coding	No	5696-5719	TTAAATTCGTGAAGACTATGAGAG	5.5	2A5G3A5T1A0G2	24M
AACTTAAGTACTCCTGATTCGATC	LOC_Os02g47744	MYB family transcription factor- putative- expressed	protein-coding	No	1368-1391	TGGAAGTCCTGAGGACTAAGATGA	6.5	1G3G2C11A1G0A0	24M
AACTTAAGTACTCCTGATTCGATC	LOC_Os03g18440	expressed protein	protein-coding	No	8667-8690	TTAAATTAATGAAGACTAAAATGG	5.5	2A4A4A6A0A1G1	24M
AACTTAAGTACTCCTGATTCGATC	LOC_Os04g38630	helicase conserved C-terminal domain containing protein- expressed	protein-coding	Yes	3793-3816	ATGAATTCATCAGAATTAAGTTAT	5	0A9C2A1T4T2T0	24M
AACTTAAGTACTCCTGATTCGATC	LOC_Os05g41670	ICE-like protease p20 domain containing protein- putative- expressed	protein-coding	No	1985-2008	AGGAGTTCATGAAGGCTAAGCTGG	4.5	0A0G2G7A1G7G1	24M
AACTTAAGTACTCCTGATTCGATC	LOC_Os08g29780	expressed protein	protein-coding	No	1810-1833	TTGACTTCTGGAGGTCTAAGCTGC	6.5	4C3T0G4T7G0C0	24M
AACTTAAGTACTCCTGATTCGATC	LOC_Os08g31130	integral membrane protein DUF6 containing protein- expressed	protein-coding	No	4290-4313	TTGAATTCATGGGCAATAACTAAG	6	11G1C1A3C0T0A2	24M
ATCAGTTTACTCTCTAGATTGTTT	LOC_Os02g32050_up	conserved hypothetical protein	protein-coding	Yes	2208-2231	TATTCAAATCATAGATTTGACATA	5	2T6C1T4T1G3T1	24M
ATCAGTTTACTCTCTAGATTGTTT	LOC_Os02g57710	signal peptide peptidase-like 2B- putative- expressed	protein-coding	No	4928-4951	TGAACAATTGAAACATCTAACAAA	6.5	1G0A0A3T3A1C10	24M
ATCAGTTTACTCTCTAGATTGTTT	LOC_Os05g02810_up	protein binding protein- putative- expressed	protein-coding	No	19613-19636	TAGTCAAATGAGAGATCTAACAAA	0	0	24M
ATCAGTTTACTCTCTAGATTGTTT	LOC_Os06g04370_up	expressed protein	protein-coding	No	14270-14293	AAGTCAATTGATAGATGAAGCAAA	5.5	0A6T3T4G0A1G4	24M
ATCAGTTTACTCTCTAGATTGTTT	LOC_Os06g22810	TKL_IRAK_CrRLK1L-1.14 - The CrRLK1L-1 subfamily has homology to the CrRLK1L homolog- expressed	protein-coding	No	2407-2430	TCATCAAATGATGCATCTAACAAG	6	1C0A8T0G0C9G0	24M
ATCAGTTTACTCTCTAGATTGTTT	LOC_Os06g50920_up	protein kinase family protein- putative- expressed	protein-coding	No	15162-15185	TTGTAAAATAATAGAGCTAACAAG	5.5	1T2A4A1T3G7G0	24M
ATCAGTTTACTCTCTAGATTGTTT	LOC_Os07g09430_up	expressed protein	protein-coding	No	3457-3480	TTGTAAAATTATAGAGCTAACAAG	5.5	1T2A4T1T3G7G0	24M
ATCAGTTTACTCTCTAGATTGTTT	LOC_Os08g05890_up	MSP domain containing protein- expressed	protein-coding	No	39-62	TTGTTCACTGAGAAATCTAAGAAA	6.5	1T2T0C1C5A6G3	24M
ATCAGTTTACTCTCTAGATTGTTT	LOC_Os08g10710_up	retrotransposon protein- putative- Ty1-copia subclass- expressed	protein-coding	Yes	60-83	TGGTGAATTGAGAAATCCAAAAAA	5.5	1G2G2T5A3C2A3	24M
ATCAGTTTACTCTCTAGATTGTTT	LOC_Os08g34370	SET domain containing protein- expressed	protein-coding	No	4531-4554	TGCTCAGATGAGTGCACTAACAAA	6	1G0C3G5T1C0A8	24M
ATCAGTTTACTCTCTAGATTGTTT	LOC_Os08g37444_up	signal recognition particle receptor- putative- expressed	protein-coding	No	1104-1127	TTGTAAAATTATAGAGCTAACAAG	5.5	1T2A4T1T3G7G0	24M
ATCAGTTTACTCTCTAGATTGTTT	LOC_Os10g38130_up	expressed protein	protein-coding	No	49635-49658	TTGTAAAATCATAGAGCTAACAAG	5.5	1T2A4C1T3G7G0	24M
ATCAGTTTACTCTCTAGATTGTTT	LOC_Os11g14070	expressed protein	protein-coding	No	225-248	TAGCCAAAAGAGATATCTTTCAGA	5.5	3C4A4T4T0T2G1	24M
ATCAGTTTACTCTCTAGATTGTTT	LOC_Os12g29590_up	expressed protein	protein-coding	No	22339-22362	TTGTAAAATCATAGAGCTAACAAG	5.5	1T2A4C1T3G7G0	24M
ATCAGTTTACTCTCTAGATTGTTT	LOC_Os12g36100_up	kinesin-4- putative- expressed	protein-coding	No	6217-6240	TATGCAGAAGAAAGATCTAACAGA	5	2T0G2G1A2A10G1	24M
TAGTTCTTGACATGTTGATACACT	LOC_Os01g43020	CTP synthase- putative- expressed	protein-coding	No	3211-3234	ATCAGGAACTGGAAGAAAATGTGA	6	4G6G1A0G1A0A6	24M
TAGTTCTTGACATGTTGATACACT	LOC_Os02g34650	expressed protein	protein-coding	No	3669-3692	GTCAGGTACTGTACTACCATGAGA	5	0G3G1T7T2C3A2	24M
TAGTTCTTGACATGTTGATACACT	LOC_Os03g12550	expressed protein	protein-coding	No	5614-5637	ATCAGAAACAGATCAACCATGTGA	6.5	4G0A3A1A0T4C6	24M
TAGTTCTTGACATGTTGATACACT	LOC_Os03g57220	hydroxyacid oxidase 1- putative- expressed	protein-coding	No	3783-3806	TTCGAGTACTGTACACCTATTTGG	5	0T2G2T8C4T2G0	24M
TAGTTCTTGACATGTTGATACACT	LOC_Os03g62700	protein kinase- putative- expressed	protein-coding	No	2068-2091	ATCAAGCAATGTACTTCTGTTTGA	5.5	6C1A5T0T2G1T3	24M
TAGTTCTTGACATGTTGATACACT	LOC_Os04g34610	expressed protein	protein-coding	No	6808-6831	ATCAAGCAC-GTACAACTATGAGA	3.5	6C3G9A2	9M1I14M
TAGTTCTTGACATGTTGATACACT	LOC_Os04g41330	expressed protein	protein-coding	No	1791-1814	ATCAAAAACTGTACAGGCATCTGC	6.5	5A9G0G0C2C2C0	24M
TAGTTCTTGACATGTTGATACACT	LOC_Os04g45750	expressed protein	protein-coding	No	2934-2957	AGGAAGAATTGTACATCGATGTAA	5.5	1G0G5T6T1G4A1	24M
TAGTTCTTGACATGTTGATACACT	LOC_Os05g37940_up	transposon protein- putative- unclassified- expressed	protein-coding	Yes	22229-22252	GACAATATCTGTACTACTATGTGT	6.5	0G0A3T1T6T8T0	24M
TAGTTCTTGACATGTTGATACACT	LOC_Os06g16660_up	transposon protein- putative- CACTA- En/Spm sub-class- expressed	protein-coding	Yes	24098-24121	CTCAAGAAGGGTATAAAAATGTGA	5.5	0C7G0G3T2A0A6	24M
TAGTTCTTGACATGTTGATACACT	LOC_Os06g23370	expressed protein	protein-coding	No	2324-2347	ATCAAGAAATGTGCAACGATAAGG	5	8A3G4G2A0A1G0	24M
TAGTTCTTGACATGTTGATACACT	LOC_Os06g41770_up	bZIP transcription factor domain containing protein- expressed	protein-coding	No	1873-1896	ATCAGGAACTGAACAACACAGTGA	4.5	4G6A5A0C0A4	24M
TAGTTCTTGACATGTTGATACACT	LOC_Os12g03180	Mad3/BUB1 homology region 1 domain containing protein- expressed	protein-coding	No	2503-2526	TTCTGGAACTGTGCAACTAACTGA	6	0T2T0G7G6A0C3	24M
ATACGAGAATTTCGTCAGGACCTC	LOC_Os01g65320	expressed protein	protein-coding	No	5016-5039	GATGCTATTAAAGCATTTCAAGAG	5.5	0G5A8T1T1A0A3	24M
ATACGAGAATTTCGTCAGGACCTC	LOC_Os01g69990	GYF domain containing protein- putative- expressed	protein-coding	No	5264-5287	TATGTTCCATAAGCAGGCCTGAAG	5.5	4T2C0A0T6G4A2	24M
ATACGAGAATTTCGTCAGGACCTC	LOC_Os02g05470	CCT motif family protein- expressed	protein-coding	No	3361-3384	TCTCTTCTTCAACAAGTCCTGGAG	6.5	1C1C0T4C2C0A10	24M
ATACGAGAATTTCGTCAGGACCTC	LOC_Os03g13010	U-box domain containing protein- expressed	protein-coding	No	1633-1656	GATGCGCTTGCCGCAGTCCCGGAG	6.5	0G4G3G0C0C7C4	24M
ATACGAGAATTTCGTCAGGACCTC	LOC_Os04g56646	MEE34- putative- expressed	protein-coding	No	1642-1665	TATGTTCCTAACCCTGTCCTGGTG	5.5	4T2C3C0C1T7T1	24M
ATACGAGAATTTCGTCAGGACCTC	LOC_Os05g01700	ABC transporter- ATP-binding protein- putative- expressed	protein-coding	No	4321-4344	TATCCTCTTACAGCAGATCAGGAG	5.5	3C6C5A0T1A4	24M
ATACGAGAATTTCGTCAGGACCTC	LOC_Os07g16320_up	retrotransposon protein- putative- unclassified- expressed	protein-coding	Yes	56348-56371	TATGTTCCTAACCCTGTCCTGGTG	5.5	4T2C3C0C1T7T1	24M
ATACGAGAATTTCGTCAGGACCTC	LOC_Os07g47360	CW-type Zinc Finger- putative- expressed	protein-coding	No	6411-6434	TATGCTCTCAAAGAAGCCCGGGAT	5	8C4A2C2G3T0	24M
ATACGAGAATTTCGTCAGGACCTC	LOC_Os09g17760	expressed protein	protein-coding	No	2781-2804	GGAGCTCTTAAAGAAGACCTGGGG	6	0G0G0A10A2A5G1	24M
CGTTCAAACGAACTAGCTAGAGAT	LOC_Os01g08580	frigida- putative- expressed	protein-coding	No	2222-2245	GCTGGTTTGCTTGAGCGATTTCCA	5	2T0G10G4T2C1	24M
CGTTCAAACGAACTAGCTAGAGAT	LOC_Os01g68390	Uncharacterized ACR- COG1565 containing protein- putative- expressed	protein-coding	No	4498-4521	GCAAGTTTGATTTGTCCATTTCTG	5.5	9A2T0G2C2T3G0	24M
CGTTCAAACGAACTAGCTAGAGAT	LOC_Os01g70660_up	potassium transporter- putative- expressed	protein-coding	No	166-189	GCAAGTTTTCTTGATCCATACTGA	6.5	8T7C2A0C0T0G1	24M
CGTTCAAACGAACTAGCTAGAGAT	LOC_Os03g63670_up	expressed protein	protein-coding	No	37-60	GGGAGTTTGTTTGATCGATATACA	6	1G0G6T9A1A0C1	24M
CGTTCAAACGAACTAGCTAGAGAT	LOC_Os06g36910_up	pentatricopeptide- putative- expressed	protein-coding	No	13666-13689	GGAAGTTTGATTGAAAGTTTTCTA	5.5	1G7A4A0A1T1T4	24M
CGTTCAAACGAACTAGCTAGAGAT	LOC_Os06g50120	novel plant SNARE 11- putative- expressed	protein-coding	No	3379-3402	GCAGGTTTGCTTGTAAGAACTGTA	5.5	3G9T0A0A2A2G2	24M
CGTTCAAACGAACTAGCTAGAGAT	LOC_Os07g14090	domain of unknown function domain containing protein- expressed	protein-coding	No	3464-3487	GTAAGTTTGACTGGCCGATCTCTG	5.5	1T7A0C2G0C8G0	24M
CGTTCAAACGAACTAGCTAGAGAT	LOC_Os07g14350	methyltransferase- putative- expressed	protein-coding	No	5456-5479	GCAATTTTGTTTATTTGATCTCTG	4.5	4T4T2A0T1T7G0	24M
CGTTCAAACGAACTAGCTAGAGAT	LOC_Os09g28210	bHelix-loop-helix transcription factor- putative- expressed	protein-coding	No	142-165	GCTAG-TTGCTTGATCGATATATA	4.5	2T15A1A2	5M1I18M
TCCAAACACCCCTCTTCCCTCCGC	LOC_Os01g64080_up	retrotransposon protein- putative- Ty3-gypsy subclass- expressed	protein-coding	Yes	6025-6048	AGGCTGGTGGGAAGAGGGGAGGAG	4.5	3C1G5A3G6A1	24M
TCCAAACACCCCTCTTCCCTCCGC	LOC_Os01g65460	beta-galactosidase precursor- putative- expressed	protein-coding	No	5363-5386	TGATTTTTGAGGAGAAGGGAGGGG	5	0T1A3T2A12G1	24M
TCCAAACACCCCTCTTCCCTCCGC	LOC_Os01g72860	MAC/Perforin domain containing protein- putative- expressed	protein-coding	No	4220-4243	AGGTTTGTGGATACAACGGAGATG	6.5	10A0T1C2C4A0T1	24M
TCCAAACACCCCTCTTCCCTCCGC	LOC_Os03g21140	RNA-binding zinc finger protein- putative- expressed	protein-coding	No	312-335	GTGTGCGTGGGGCGAAGGGAGGGG	6.5	0G0T2G0C6C9G1	24M
TCCAAACACCCCTCTTCCCTCCGC	LOC_Os05g39080	protein kinase family protein- putative- expressed	protein-coding	No	66-89	AGGTTTGGGAGGATGGCGGAGGCG	7	7G1A3T0G0G0C7	24M
TCCAAACACCCCTCTTCCCTCCGC	LOC_Os07g35820_up	expressed protein	protein-coding	No	10252-10275	AAGTTTATGTGGAGAAGAGAGGTA	6.5	1A4A2T7A4T0A0	24M
TCCAAACACCCCTCTTCCCTCCGC	LOC_Os07g41380	retrotransposon protein- putative- unclassified- expressed	protein-coding	Yes	632-655	GAGTTTGAAGGGAGAAGGGATGCA	6.5	0G0A5A0A11T2A0	24M
TCCAAACACCCCTCTTCCCTCCGC	LOC_Os10g12290_up	expressed protein	protein-coding	No	3863-3886	TGGCTTGTGCGGAGAGCGGCGGCG	6.5	0T2C5C5G0C2C4	24M
TCCAAACACCCCTCTTCCCTCCGC	LOC_Os11g39840	expressed protein	protein-coding	No	187-210	GGGTTCGTCGAGAGGAGGAAGGCG	5	0G4C2C1A3G3A5	24M
TCCAAACACCCCTCTTCCCTCCGC	LOC_Os12g12115_up	expressed protein	protein-coding	No	12351-12374	AAATTAGTGGGGAGAGAGGAGGCG	5.5	1A0A2A9G0A7	24M
TCCAAACACCCCTCTTCCCTCCGC	LOC_Os12g34098_up	hypothetical protein	protein-coding	No	5129-5152	AAGTTTGGGGGGAGGCGGGCGTCG	6.5	1A5G6G0C3C1T2	24M
GTATTATAAATGTTGAACTAGTCC	LOC_Os04g31090	expressed protein	protein-coding	No	4035-4058	AGTAATAGTTATAAATTGATCAGG	5	0A0G5G3T2A9	24M
GTATTATAAATGTTGAACTAGTCC	LOC_Os05g46200	beta-galactosidase 8 precursor- putative- expressed	protein-coding	No	1323-1346	AATCATATTTAAGACTTGCTCATG	6.5	0A2C7A0G5C3T1	24M
GTATTATAAATGTTGAACTAGTCC	LOC_Os06g19130	cadmium tolerance factor- putative- expressed	protein-coding	No	3271-3294	CATAATATTTTTAATTTTTTCATG	6	10T0T2T2T0T3T1	24M
GTATTATAAATGTTGAACTAGTCC	LOC_Os06g43670	Leucine Rich Repeat family protein- expressed	protein-coding	No	11272-11295	TTGAATATCTACACCTTGATCAGT	6.5	0T0T0G5C4C9T0	24M
GTATTATAAATGTTGAACTAGTCC	LOC_Os07g37390_up	hypothetical protein	protein-coding	No	6011-6034	AATAATATTAAGAACTAGATCAGC	5	0A8A1G4A6C0	24M
GTATTATAAATGTTGAACTAGTCC	LOC_Os12g10570_up	ATP synthase subunit beta- putative- expressed	protein-coding	No	4329-4352	AATAATATTAAGAACTAGATCAGC	5	0A8A1G4A6C0	24M
GTTCTTTGACACTGTTATTTTTGC	LOC_Os01g12950	ubiquitin-conjugating enzyme- putative- expressed	protein-coding	No	5204-5227	TAAGAAATTAAGTCAATAAAAAGG	5	0T6T1A0A1T9G1	24M
GTTCTTTGACACTGTTATTTTTGC	LOC_Os03g24580	transmembrane protein 85- putative- expressed	protein-coding	No	1620-1643	CCAGAAGTTGTGACAACAAAAATG	3.5	1C4G0T8C5T1	24M
GTTCTTTGACACTGTTATTTTTGC	LOC_Os04g39900	Os4bglu13 - beta-glucosidase homologue- similar to Os4Bglu12 exoglucanase/b-glucosidase- expressed	protein-coding	No	5464-5487	CCAGAAATGATGAAAATAAAAGCG	6	1C5T0G0A3A7G2	24M
GTTCTTTGACACTGTTATTTTTGC	LOC_Os04g52200	RNA recognition motif containing protein- putative- expressed	protein-coding	No	1949-1972	CGGGAAACTCTGACAACAAAGAGG	4.5	1G0G6C6C3G1G1	24M
GTTCTTTGACACTGTTATTTTTGC	LOC_Os05g44360	oligosaccharyl transferase- putative- expressed	protein-coding	No	5622-5645	GAAGAACCCATGGCAATAAAAATG	5	0G5C1C0A2G9T1	24M
GTTCTTTGACACTGTTATTTTTGC	LOC_Os06g43010_up	expressed protein	protein-coding	No	2917-2940	CAAGAAACTGTGACAATAAAAACG	0	0	24M
GTTCTTTGACACTGTTATTTTTGC	LOC_Os07g09870	OsFBA2 - F-box and FBA domain containing protein- expressed	protein-coding	No	2561-2584	CTCGAAAATGTAACAAAAAAAATG	5.5	1T0C4A3A4A5T1	24M
GTTCTTTGACACTGTTATTTTTGC	LOC_Os07g34400_up	lipase class 3 family protein- putative- expressed	protein-coding	No	5595-5618	AAAGAAAATGTGATAGTAAACACA	5	0A6A5T1G4C2A0	24M
GTTCTTTGACACTGTTATTTTTGC	LOC_Os08g38210	transcription factor BIM2- putative- expressed	protein-coding	No	4915-4938	CAGGGAACTCTGATAATAACAATG	4	2G1G4C3T5C2T1	24M
GTTCTTTGACACTGTTATTTTTGC	LOC_Os08g41600_up	peptide transporter- putative- expressed	protein-coding	No	1091-1114	TAACAAACTGTGTCAATAAAAAAT	4.5	0T2C8T9A0T0	24M
GTTCTTTGACACTGTTATTTTTGC	LOC_Os11g18366	cycloartenol synthase- putative- expressed	protein-coding	No	12673-12696	AAATAAACTGTGACATTAAGAAAC	5.5	0A2T11T3G2A0C0	24M
GTTCTTTGACACTGTTATTTTTGC	LOC_Os11g20239	expressed protein	protein-coding	No	14914-14937	AAAAAAAGTCTGATAAAAAAAACG	5.5	0A2A3G1C3T2A7	24M
GTTCTTTGACACTGTTATTTTTGC	LOC_Os11g40100	GRF-interacting factor 2- putative- expressed	protein-coding	No	62-85	CAAGAAACTGAGGCAAGAAGAAGA	5	10A1G3G2G2G0A0	24M
GTTCTTTGACACTGTTATTTTTGC	LOC_Os12g19090	metalloprotease ATP23- putative- expressed	protein-coding	No	2343-2366	AAGCAAACTGTGACAAGAAAAGCC	6	0A1G0C12G4G1C0	24M
GAAGAGGTTCTAAATAATCATTAA	LOC_Os01g23600_up	expressed protein	protein-coding	No	10840-10863	CATATTGAAGATTACTTAGTAATT	6.5	1A1A1T0G6A0C9	24M
GAAGAGGTTCTAAATAATCATTAA	LOC_Os01g26080_up	expressed protein	protein-coding	No	1242-1265	CTCCTTCAAGATTTGTTTGTTCTT	5	2C2T8G2T2T0C2	24M
GAAGAGGTTCTAAATAATCATTAA	LOC_Os01g52514	B3 DNA binding domain containing protein- expressed	protein-coding	No	2913-2936	CTTCTTCAAAAAGTAGTAGTAGTT	5	5T3A1A0G2G5G2	24M
GAAGAGGTTCTAAATAATCATTAA	LOC_Os02g12900_up	cysteine synthase- putative- expressed	protein-coding	No	984-1007	CTTCTCCAAGATTTGTATGTTGGT	6	14G1A0T2T0G0G1	24M
GAAGAGGTTCTAAATAATCATTAA	LOC_Os02g29510	DUF803 domain containing- putative- expressed	protein-coding	No	9424-9447	CTTCTGCAGGTTTTATTGTTTATT	6	5G2G1T6G0T1T3	24M
GAAGAGGTTCTAAATAATCATTAA	LOC_Os03g14300_up	THION29 - Plant thionin family protein precursor- expressed	protein-coding	No	2921-2944	ATTCTCCATTATTTGTTGGTAACT	5	0A7T0T4G2G4C1	24M
GAAGAGGTTCTAAATAATCATTAA	LOC_Os03g25270	pyrrolidone-carboxylate peptidase- putative- expressed	protein-coding	No	3346-3369	CTTCTTCCAATTTTATTAGGAAGT	5.5	5T1C1A0T8G2G1	24M
GAAGAGGTTCTAAATAATCATTAA	LOC_Os04g38330	radical SAM enzyme- putative- expressed	protein-coding	No	3130-3153	CATCTCCAAGCTATGTTTGAAATT	5.5	1A8C1A1G2T1A4	24M
GAAGAGGTTCTAAATAATCATTAA	LOC_Os04g58040	expressed protein	protein-coding	No	2662-2685	CTCCTTCAAGATTTGTTTGTTCTT	5	2C2T8G2T2T0C2	24M
GAAGAGGTTCTAAATAATCATTAA	LOC_Os05g10310	acid phosphatase- putative- expressed	protein-coding	No	1062-1085	TTTTACCAAGATTAATAAGTAATT	5	0T2T0A8A2A7	24M
GAAGAGGTTCTAAATAATCATTAA	LOC_Os05g25320_up	transposon protein- putative- unclassified- expressed	protein-coding	Yes	31834-31857	CATATTGAAGATTACTTAGTAATT	6.5	1A1A1T0G6A0C9	24M
GAAGAGGTTCTAAATAATCATTAA	LOC_Os06g36790_up	hypothetical protein	protein-coding	No	8221-8244	CTACGACAGGATTTATTAGTAGCT	6	2A1G0A2G12G0C1	24M
GAAGAGGTTCTAAATAATCATTAA	LOC_Os08g17750_up	retrotransposon protein- putative- Ty1-copia subclass- expressed	protein-coding	Yes	232-255	ATTATCAAGGATAAATTAGTAATT	5.5	0A2A2A1G3A0A10	24M
GAAGAGGTTCTAAATAATCATTAA	LOC_Os12g31490_up	expressed protein	protein-coding	No	14627-14650	CATATCAAAGATTACTTAGTAATT	5	1A1A2A6A0C9	24M
GAGCGTTATTAAAACAGGTTTAGT	LOC_Os01g60590_up	transposon protein- putative- Pong sub-class- expressed	protein-coding	Yes	3600-3623	CTAATAATAATTTTTTTCAAATAA	6	2A0A0T9T1T5A1	24M
GAGCGTTATTAAAACAGGTTTAGT	LOC_Os01g69120	uncharacterized RNA methyltransferase pc1998- putative- expressed	protein-coding	No	4829-4852	CTGGACATATTTTTGTCCAGATAA	5.5	2G1A0C3T9G2A1	24M
GAGCGTTATTAAAACAGGTTTAGT	LOC_Os03g17840	expressed protein	protein-coding	No	2749-2772	CTCACAGTAATTTTATCCCAAATA	6	3A2G7A3C2A0T1	24M
GAGCGTTATTAAAACAGGTTTAGT	LOC_Os04g01660_up	erythronate-4-phosphate dehydrogenase domain containing protein- expressed	protein-coding	No	8931-8954	ATGGTGATAATTTTGCTCAAATCA	5.5	0A1G1T0G9C0T7	24M
GAGCGTTATTAAAACAGGTTTAGT	LOC_Os05g22600	expressed protein	protein-coding	No	1361-1384	CTAGCGATAATTTTTCCCACGTCA	6	2A2G8T0C3C0G3	24M
GAGCGTTATTAAAACAGGTTTAGT	LOC_Os05g30750_up	anthranilate phosphoribosyltransferase- putative- expressed	protein-coding	No	10896-10919	CTCGCAATAATTTTGTCCAAATCA	0	0	24M
GAGCGTTATTAAAACAGGTTTAGT	LOC_Os06g19990	GPI-anchored protein- putative- expressed	protein-coding	No	639-662	TTCTGAATGATTTTGTCCAAGTTA	4	0T2T0G3G11G1T1	24M
GAGCGTTATTAAAACAGGTTTAGT	LOC_Os06g24030_up	retrotransposon protein- putative- unclassified	protein-coding	Yes	10380-10403	CTCCCGAGTATTTTTACCAAATCA	5.5	3C1G1G0T5T0A8	24M
GAGCGTTATTAAAACAGGTTTAGT	LOC_Os07g33150_up	retrotransposon protein- putative- unclassified- expressed	protein-coding	Yes	69-92	CTCGCTATAATTTTCTCCTGCTCT	6.5	5T8C3T0G0C2T0	24M
GAGCGTTATTAAAACAGGTTTAGT	LOC_Os07g39750	GDSL-like lipase/acylhydrolase- putative- expressed	protein-coding	No	932-955	CTCGCAATGGTTAAGCCCAAATTA	4.5	8G0G2A0A1C6T1	24M
GAGCGTTATTAAAACAGGTTTAGT	LOC_Os09g08440	nodulin MtN3 family protein- putative- expressed	protein-coding	No	4030-4053	CGTGTAATAATTTTGTGCAACTAA	6	1G0T1T11G3C1A1	24M
GAGCGTTATTAAAACAGGTTTAGT	LOC_Os09g35920	mediator of RNA polymerase II transcription subunit 10- putative- expressed	protein-coding	No	3395-3418	ATCCAAATCATTTAGTCCAAATCA	5	0A2C0A3C4A10	24M
GAGCGTTATTAAAACAGGTTTAGT	LOC_Os10g30460_up	retrotransposon protein- putative- unclassified- expressed	protein-coding	Yes	11034-11057	CTCTCAATAATTTTCTCGGATTTA	6	3T10C2G0G1T1T1	24M
GAGCGTTATTAAAACAGGTTTAGT	LOC_Os10g32900	CCT motif family protein- expressed	protein-coding	No	2570-2593	CTCTGAATAATTTTGTAGAAATTT	6.5	3T0G11A0G4T0T0	24M
GAGCGTTATTAAAACAGGTTTAGT	LOC_Os10g42660	expressed protein	protein-coding	No	679-702	CGTGCAATCATTTTCTTCAAATAA	6	1G0T5C5C1T5A1	24M
GAGCGTTATTAAAACAGGTTTAGT	LOC_Os11g05060_up	expressed protein	protein-coding	No	1158-1181	CTCTTAAAATATTTATCCAAATCA	6.5	3T0T2A1T0A3A9	24M
GAGCGTTATTAAAACAGGTTTAGT	LOC_Os12g30520	pumilio-family RNA binding repeat containing protein- expressed	protein-coding	No	3960-3983	ATTGTAGAAATTTTGTCCAAATAA	5.5	0A1T1T1G0A14A1	24M
CACCTAGTGACCGCGAAGGAAATC	LOC_Os01g50770	adaptor complexes medium subunit family domain containing protein- expressed	protein-coding	No	3514-3537	GTGGGTACCAGGCGCTTCCTTGGG	6	4G1A0C1A11G0G1	24M
CACCTAGTGACCGCGAAGGAAATC	LOC_Os03g31760	expressed protein	protein-coding	No	1338-1361	GTGGATCACTGGTGCATATTGGAG	6	12T2A1A0T1G0G2	24M
CACCTAGTGACCGCGAAGGAAATC	LOC_Os03g57660	peptidase- putative- expressed	protein-coding	No	5861-5884	GGGGACTACTGGCCCTTCGATTAG	6.5	1G3C0T6C4G0A4	24M
CACCTAGTGACCGCGAAGGAAATC	LOC_Os03g61730	heat shock protein DnaJ- putative- expressed	protein-coding	No	2445-2468	TTGAATCACAGGTGCTTCCTTTTT	5.5	0T2A5A2T9T0T0	24M
CACCTAGTGACCGCGAAGGAAATC	LOC_Os06g05800	RNA recognition motif containing protein- putative- expressed	protein-coding	No	2910-2933	ATTGATGACTGGTGCTTCCTTTCG	4.5	0A1T3G5T9C1	24M
CACCTAGTGACCGCGAAGGAAATC	LOC_Os09g35030_up	dehydration-responsive element-binding protein- putative- expressed	protein-coding	No	1791-1814	GTGGAGCACTCAAGCTGCCTTTGG	5.5	5G4C0A0A3G5G1	24M
CACCTAGTGACCGCGAAGGAAATC	LOC_Os10g05800	F-box protein family- AtFBL4- putative- expressed	protein-coding	No	7999-8022	GTTGATCAATGTCGTTTCCTTGAG	4.5	2T5A2T2T6G2	24M
TCGTAGTGCAGTTCTGCCGGCTCA	LOC_Os01g13340	harpin-induced protein 1 domain containing protein- expressed	protein-coding	No	701-724	CGCACCACGTCGAGGCGGCCAAGG	5	0C3C6G2G5A2G0	24M
TCGTAGTGCAGTTCTGCCGGCTCA	LOC_Os02g26890	PPR repeat containing protein- expressed	protein-coding	No	599-622	AGCATTACGTCAAGAAAGGCGATT	4.5	5T9A0A1G3T1	24M
TCGTAGTGCAGTTCTGCCGGCTCA	LOC_Os03g12200	OsFBX81 - F-box domain containing protein- expressed	protein-coding	No	1969-1992	AGCATCACGCCAGCAGCGGCGAGT	6.5	9C2G0C1G0C1G5	24M
TCGTAGTGCAGTTCTGCCGGCTCA	LOC_Os03g18600	cyclase/dehydrase family protein- putative- expressed	protein-coding	No	814-837	AGTCTCTCGCCAAGACCGCCGAGA	6.5	2T0C2T2C6C6A0	24M
TCGTAGTGCAGTTCTGCCGGCTCA	LOC_Os03g23010	expressed protein	protein-coding	No	498-521	AGCAGCTCGACGAGATGGCCGACT	5	4G1T2A1G3T6C1	24M
TCGTAGTGCAGTTCTGCCGGCTCA	LOC_Os04g38900_up	prohibitin- putative- expressed	protein-coding	No	1621-1644	AGGATCACGTCAGGACGGACGGAC	6	2G9G5A2G0A0C0	24M
TCGTAGTGCAGTTCTGCCGGCTCA	LOC_Os04g42200	expressed protein	protein-coding	No	655-678	CGCTGCACGTGAAGGCGCCCGAGT	5.5	0C2T0G5G3G2C6	24M
TCGTAGTGCAGTTCTGCCGGCTCA	LOC_Os05g41630	translation initiation factor eIF3 subunit- putative- expressed	protein-coding	No	712-735	GGCTTCACGTCAACAAGGCCGAAG	5.5	0G2T9C1A6A0G0	24M
TCGTAGTGCAGTTCTGCCGGCTCA	LOC_Os05g49240	homeodomain-related- putative- expressed	protein-coding	No	297-320	CCGATGACGTCAAGACGATCGAGT	6.5	0C0C0G2G11A0T5	24M
TCGTAGTGCAGTTCTGCCGGCTCA	LOC_Os07g38530	STE_PAK_Ste20_Slob_Wnk.4 - STE kinases include homologs to sterile 7- sterile 11 and sterile 20 from yeast- expressed	protein-coding	No	2592-2615	AGCATGAAGTAAAGATGGCCAAAT	5.5	5G1A2A4T4A1A1	24M
TCGTAGTGCAGTTCTGCCGGCTCA	LOC_Os08g02050	protein kinase family protein- putative- expressed	protein-coding	No	4944-4967	AGAATCACGTCGAGAGAGACCAGT	5.5	2A8G3G0A1A1C3	24M
GTATCGTAGGATGACAAATAGTAG	LOC_Os01g71520_up	retrotransposon protein- putative- unclassified- expressed	protein-coding	Yes	23673-23696	TCTTGCATCAAACTGTTTGTCATC	6	0T0C1T5A0A7G5	24M
GTATCGTAGGATGACAAATAGTAG	LOC_Os01g71620	expressed protein	protein-coding	No	6616-6639	TCTTGCATCAAACTGTTTGTCATC	6	0T0C1T5A0A7G5	24M
GTATCGTAGGATGACAAATAGTAG	LOC_Os03g51660_up	expressed protein	protein-coding	No	1014-1037	GGTAGCATCCTACTGTTTTCTCTC	7	0G0G16T0C0T0C2	24M
GTATCGTAGGATGACAAATAGTAG	LOC_Os06g07160	expressed protein	protein-coding	No	1268-1291	CAAAGCATCCTAGTGTTTCTTATT	4	2A9G5C1T2T0	24M
GTATCGTAGGATGACAAATAGTAG	LOC_Os07g35220_up	hypothetical protein	protein-coding	No	265-288	CAAACCATCGTACCGTTTATCAAC	5	2A1C4G3C8A1	24M
GTATCGTAGGATGACAAATAGTAG	LOC_Os09g29470	AGAP005770-PA- putative- expressed	protein-coding	No	2118-2141	TATATCATCCTACAGTATCTCATC	4.5	0T3T8A2A1C5	24M
GTATCGTAGGATGACAAATAGTAG	LOC_Os11g01074	RNase P subunit p30- putative- expressed	protein-coding	No	7198-7221	CCGAGCATCCTATCGTTAATGATC	6.5	1C0G9T0C3A2G3	24M
GTATCGTAGGATGACAAATAGTAG	LOC_Os11g18620_up	retrotransposon protein- putative- Ty3-gypsy subclass- expressed	protein-coding	Yes	22-45	CATATCTGCCTACTCTTTGTGATC	5.5	4T1T0G6C3G1G3	24M
GTATCGTAGGATGACAAATAGTAG	LOC_Os12g01080_up	CCT motif family protein- expressed	protein-coding	No	1584-1607	CCGAGCATCCTATCGTTAATGATC	6.5	1C0G9T0C3A2G3	24M
GTATCGTAGGATGACAAATAGTAG	LOC_Os12g37100_up	pentatricopeptide repeat domain containing protein- putative- expressed	protein-coding	No	47427-47450	CATAGCATCCTACTGTTAAATAAA	5.5	17A1A0T1A0A0	24M
TAAGGTACTGTTATTGGATACATG	LOC_Os02g37830	protein kinase domain containing protein- expressed	protein-coding	No	3398-3421	ATTTGATGACAATAACCGATCGAC	5.5	3T0G12G2C0G2	24M
TAAGGTACTGTTATTGGATACATG	LOC_Os04g34870_up	retrotransposon protein- putative- unclassified	protein-coding	Yes	6542-6565	AGGCTGTGACAATACCCTCTGTAC	5	1G0G1T0G8C3C5	24M
TAAGGTACTGTTATTGGATACATG	LOC_Os05g11064	expressed protein	protein-coding	No	1201-1224	GTTCCATGACAGTATCCTATCTCC	4	0G10G2T5C1C1	24M
TAAGGTACTGTTATTGGATACATG	LOC_Os05g24170_up	retrotransposon protein- putative- unclassified- expressed	protein-coding	Yes	25951-25974	ATTCCAGTGCAATAACCTGGGTAG	7	6G0T0G9G0G3G0	24M
TAAGGTACTGTTATTGGATACATG	LOC_Os06g19550_up	oxidoreductase- short chain dehydrogenase/reductase family- putative- expressed	protein-coding	No	18996-19019	AGGCTGTGACAATACCCTCTGTAC	5	1G0G1T0G8C3C5	24M
TAAGGTACTGTTATTGGATACATG	LOC_Os06g24870	bromodomain domain containing protein- expressed	protein-coding	No	5647-5670	ATTGTATGACAATTATCTATGTGT	5	3G0T8T1T6G0T0	24M
TAAGGTACTGTTATTGGATACATG	LOC_Os08g01794	bromodomain domain containing protein- expressed	protein-coding	No	7398-7421	ATTGTATGACAATTATCTATGTGT	5	3G0T8T1T6G0T0	24M
TAAGGTACTGTTATTGGATACATG	LOC_Os08g09690	nuclear transcription factor Y subunit- putative- expressed	protein-coding	No	3537-3560	ATACCATGAGAATAACTTGTTTAC	4	2A6G6T1G1T3	24M
TAAGGTACTGTTATTGGATACATG	LOC_Os08g25130	enhancer of polycomb- putative- expressed	protein-coding	No	8833-8856	ATTCCCTGATAATAAGCTATCAGC	6	5C3T5G4C0A0G1	24M
TAAGGTACTGTTATTGGATACATG	LOC_Os09g21760	proteasome subunit- putative- expressed	protein-coding	No	3679-3702	ATTGCCTGACAGTAACATTTGTAT	5	3G1C5G4A1T4T0	24M
TAAGGTACTGTTATTGGATACATG	LOC_Os10g33250	WAX2- putative- expressed	protein-coding	No	4575-4598	ATTTCATGAGAATACAATATGTAG	5.5	3T5G4C0A0A6G0	24M
TAAGGTACTGTTATTGGATACATG	LOC_Os11g42050_up	expressed protein	protein-coding	No	8289-8312	ATTGTATTATAATTACATATGTAC	6	3G0T2T1T3T2A7	24M
CCGGAATAAATTGATTTAACAAAA	LOC_Os01g15120	hydrolase- alpha/beta fold family domain containing protein- expressed	protein-coding	No	2361-2384	GACTTTATTTGACTCAATTGATTC	5	1A1T6G3C5A2C0	24M
CCGGAATAAATTGATTTAACAAAA	LOC_Os01g71170	classical arabinogalactan protein 26 precursor- putative- expressed	protein-coding	No	740-763	TGCTTCATTTCACTAAATTTTTTT	4.5	0T2T1C4C8T4	24M
CCGGAATAAATTGATTTAACAAAA	LOC_Os02g25480_up	retrotransposon protein- putative- Ty1-copia subclass	protein-coding	Yes	568-591	GGCCTAGTTGAACTAAATTTTGCT	6.5	5A0G2G9T1G0C1	24M
CCGGAATAAATTGATTTAACAAAA	LOC_Os02g43920	cell division cycle protein 23- putative- expressed	protein-coding	No	4256-4279	GGCTTTTCTTCACTAGATTGCTTT	5	3T2T0C2C4G4C3	24M
CCGGAATAAATTGATTTAACAAAA	LOC_Os02g55200	expressed protein	protein-coding	No	8329-8352	CGCCCTATCAAATTAAGTTGTTTT	5	0C3C3C0A2T3G7	24M
CCGGAATAAATTGATTTAACAAAA	LOC_Os05g30730_up	expressed protein	protein-coding	No	737-760	GGCCTTATTTAACTAAATTGTTTT	0	0	24M
CCGGAATAAATTGATTTAACAAAA	LOC_Os05g40180	serine/threonine-protein kinase stt7- chloroplast precursor- putative- expressed	protein-coding	No	2775-2798	GGTAATATATAATTACATTGTTTT	6	2T0A0A3A3T2C8	24M
CCGGAATAAATTGATTTAACAAAA	LOC_Os06g29460	expressed protein	protein-coding	No	1814-1837	GGTTTTCTTTGACTAAATTCTTTT	3.5	2T0T2C3G8C4	24M
CCGGAATAAATTGATTTAACAAAA	LOC_Os08g09950	acyl-desaturase- chloroplast precursor- putative- expressed	protein-coding	No	1657-1680	GCCCTAATTTAATTAAGTTGATTT	4	1C3A6T3G3A3	24M
CCGGAATAAATTGATTTAACAAAA	LOC_Os10g26950_up	retrotransposon protein- putative- Ty1-copia subclass- expressed	protein-coding	Yes	34631-34654	GGTCTTATGTAACTATCTTGTATT	4.5	2T5G6T0C4A2	24M
CTCCTGGTCGTATAACTTCTTGTT	11562.x00025_up	unspliced-genomic	tRNA	No	6301-6324	GGGGGCCAGCATATTCAGGACCAA	3.5	1G2G10C1G2C3	24M
CTCCTGGTCGTATAACTTCTTGTT	LOC_Os01g05240_up	retrotransposon protein- putative- unclassified	protein-coding	Yes	8533-8556	GATCACTGGCATATTGAAGAATCA	5.5	2T0C2T0G13T0C1	24M
CTCCTGGTCGTATAACTTCTTGTT	LOC_Os01g13229_up	cyclin-A1- putative- expressed	protein-coding	No	12565-12588	GCGGACCACCTTGTTGAAGAACAC	4.5	1C6C1T1G10C0	24M
CTCCTGGTCGTATAACTTCTTGTT	LOC_Os01g62970_up	expressed protein	protein-coding	No	11593-11616	TAGAACCGGCATATTTAAGCACTA	5.5	0T2A3G7T3C2T1	24M
CTCCTGGTCGTATAACTTCTTGTT	LOC_Os02g03470	tetratricopeptide repeat containing protein- putative- expressed	protein-coding	No	3466-3489	CATCACCAGCCTGTTGAAGAACAT	5.5	0C1T0C6C1G10T0	24M
CTCCTGGTCGTATAACTTCTTGTT	LOC_Os02g22250_up	retrotransposon protein- putative- unclassified- expressed	protein-coding	Yes	34691-34714	GGGGGCCAGCATATTCAGGACCAA	3.5	1G2G10C1G2C3	24M
CTCCTGGTCGTATAACTTCTTGTT	LOC_Os02g24612_up	ribosomal protein S2- putative- expressed	protein-coding	No	5962-5985	GGGGGCCAGCATATTCAGGACCAA	3.5	1G2G10C1G2C3	24M
CTCCTGGTCGTATAACTTCTTGTT	LOC_Os02g56920_up	WAX2- putative- expressed	protein-coding	No	9175-9198	TGGGACCAACATAAAGAAGAAGAA	6.5	0T0G6A4A0A6G2	24M
CTCCTGGTCGTATAACTTCTTGTT	LOC_Os03g11360_up	leucine rich repeat containing protein- expressed	protein-coding	No	742-765	GACTAGTGGCATATTGTAGAACAA	6	2C0T1G0T0G8T7	24M
CTCCTGGTCGTATAACTTCTTGTT	LOC_Os03g14850	OsMADS72 - MADS-box family gene with M-alpha type-box- expressed	protein-coding	No	1244-1267	GAGGAACAAAATATTGAAGGATAA	4	5A2A0A9G1T2	24M
CTCCTGGTCGTATAACTTCTTGTT	LOC_Os03g20380	CAMK_KIN1/SNF1/Nim1_like.2 - CAMK includes calcium/calmodulin depedent protein kinases- expressed	protein-coding	No	4461-4484	CAGGACCGGCATGTCAAAGAAGAA	5	0C6G4G1C0A5G2	24M
CTCCTGGTCGTATAACTTCTTGTT	LOC_Os03g42900	KH domain containing protein- putative- expressed	protein-coding	No	865-888	CAGAATCATTATAATGAAGAACAA	6	0C2A1T2T0T3A10	24M
CTCCTGGTCGTATAACTTCTTGTT	LOC_Os04g16712_up	chloroplast 30S ribosomal protein S7- putative- expressed	protein-coding	No	5235-5258	GGGGGCCAGCATATTCAGGACCAA	3.5	1G2G10C1G2C3	24M
CTCCTGGTCGTATAACTTCTTGTT	LOC_Os04g28180	ribosomal protein- putative- expressed	protein-coding	No	2026-2049	CTGGACTCGCACATTGAAGAGCAA	6	0C0T4T0C3C8G3	24M
CTCCTGGTCGTATAACTTCTTGTT	LOC_Os04g39680_up	anthranilate phosphoribosyltransferase- putative- expressed	protein-coding	No	1593-1616	GGGGGCCAGCATATTCAGGACCAA	3.5	1G2G10C1G2C3	24M
CTCCTGGTCGTATAACTTCTTGTT	LOC_Os04g43660	expressed protein	protein-coding	No	1632-1655	GAGGAGCAGCGTCAAGAAGAAGAA	5.5	5G4G1C0A0A6G2	24M
CTCCTGGTCGTATAACTTCTTGTT	LOC_Os04g44620	hus1-like protein- expressed	protein-coding	No	4104-4127	TAGGATCAGCAGTTAGAAGAACAA	4.5	0T4T5G0T1A9	24M
CTCCTGGTCGTATAACTTCTTGTT	LOC_Os04g45000	short-chain dehydrogenase/reductase- putative- expressed	protein-coding	No	1496-1519	GAGGCCCAAGAAATTGAAGAACAT	5	4C3A0G1A11T0	24M
CTCCTGGTCGTATAACTTCTTGTT	LOC_Os04g46920	zinc knuckle domain containing protein- expressed	protein-coding	No	2278-2301	GATGACGATTTTATTGAAGAAGAA	6.5	2T3G1T0T0T10G2	24M
CTCCTGGTCGTATAACTTCTTGTT	LOC_Os05g02564	expressed protein	protein-coding	No	1577-1600	GTAGATCACCATTTTGAAAAACAA	5.5	1T0A2T2C3T5A5	24M
CTCCTGGTCGTATAACTTCTTGTT	LOC_Os05g40310_up	expressed protein	protein-coding	No	19-42	TAGGACCAGTAGATTGAAGTGCAT	6	0T8T1G7T0G2T0	24M
CTCCTGGTCGTATAACTTCTTGTT	LOC_Os06g21160_up	transposon protein- putative- CACTA- En/Spm sub-class- expressed	protein-coding	Yes	13059-13082	GACCAGTGGCATATTGTAGAACAA	6	2C0C1G0T0G8T7	24M
CTCCTGGTCGTATAACTTCTTGTT	LOC_Os06g45280	protein kinase APK1B- chloroplast precursor- putative- expressed	protein-coding	No	1755-1778	GAGGACCTGCAAATCGAAGGATAC	5	7T3A2C4G1T1C0	24M
CTCCTGGTCGTATAACTTCTTGTT	LOC_Os07g06950	ubiquitin carboxyl-terminal hydrolase- putative- expressed	protein-coding	No	2143-2166	GAAAACCAGCAGATTGAAGATCCA	5	2A0A7G8T1C1	24M
CTCCTGGTCGTATAACTTCTTGTT	LOC_Os07g27420	retrotransposon protein- putative- Ty3-gypsy subclass- expressed	protein-coding	Yes	5020-5043	AAGGACAAGCATTATGAAGAACAC	5	0A5A5T0A9C0	24M
CTCCTGGTCGTATAACTTCTTGTT	LOC_Os07g41850	C1-like domain containing protein- expressed	protein-coding	No	1102-1125	GAGGAGGAGGATATTGAAGAAGAC	5	5G0G2G11G1C0	24M
CTCCTGGTCGTATAACTTCTTGTT	LOC_Os07g45920	retrotransposon protein- putative- unclassified- expressed	protein-coding	Yes	140-163	GAGCAACAGCAGCTAGAAGAACAA	5	3C1A5G0C1A9	24M
CTCCTGGTCGTATAACTTCTTGTT	LOC_Os08g09230	starch synthase III- putative- expressed	protein-coding	No	4107-4130	GAGCAGCAGCGAATGGGAGAACAA	6	3C1G4G0A2G1G7	24M
CTCCTGGTCGTATAACTTCTTGTT	LOC_Os08g09420	OsFBX266 - F-box domain containing protein- expressed	protein-coding	No	2810-2833	GAGGACGAGCTTGATGAAGAAGAT	6.5	6G3T1G0A7G1T0	24M
CTCCTGGTC-GTATAACTTCTTGTT	LOC_Os08g27150	chloroplastic group IIA intron splicing facilitator CRS1- chloroplast precursor- putative- expressed	protein-coding	No	2242-2265	GAGGAACTGTCATATTGAGGAACAA	4	5A1T1T8G6	9M1D15M
CTCCTGGTCGTATAACTTCTTGTT	LOC_Os09g03390_up	expressed protein	protein-coding	No	3370-3393	GTTGACAGACAAATTGAAGAACAA	6.5	1T0T3A0G0A2A12	24M
CTCCTGGTCGTATAACTTCTTGTT	LOC_Os09g11840	expressed protein	protein-coding	No	1733-1756	TAGAAGCAAAATATTGAAGAACAA	5	0T2A1G2A0A14	24M
CTCCTGGTCGTATAACTTCTTGTT	LOC_Os09g28410_up	expressed protein	protein-coding	No	1704-1727	CACTACCGGAATATTGAAGAACAC	5.5	0C1C0T3G1A13C0	24M
CTCCTGGTCGTATAACTTCTTGTT	LOC_Os11g03660_up	VQ domain containing protein- putative- expressed	protein-coding	No	5144-5167	GAGGAAGAGGATGATGAAGAAGAA	6.5	5A0G2G2G0A7G2	24M
CTCCTGGTCGTATAACTTCTTGTT	LOC_Os11g40170_up	conserved hypothetical protein	protein-coding	No	24-47	GAGCATCATCAATATGAAGAACAA	5.5	3C1T2T2A0T0A10	24M
CTCCTGGTCGTATAACTTCTTGTT	LOC_Os11g45280	protein kinase family protein- putative- expressed	protein-coding	No	2634-2657	GAAGACCTGGCAATTGGAGAACAA	5.5	2A4T1G0C0A4G7	24M
CTCCTGGTCGTATAACTTCTTGTT	LOC_Os12g10600_up	photosystem II P680 chlorophyll A apoprotein- putative- expressed	protein-coding	No	11380-11403	GGGGGCTAGCATATTCAGGACCAA	4	1G2G1T8C1G2C3	24M
CTCCTGGTCGTATAACTTCTTGTT	LOC_Os12g17490	stripe rust resistance protein Yr10- putative- expressed	protein-coding	No	4419-4442	CAGGACCAGCAGATTGGCCAACCA	6.5	0C10G4G0C0C3C1	24M
TATGTTTTATGACAGGGTAGATGG	LOC_Os01g04260	fatty acid hydroxylase- putative- expressed	protein-coding	No	3300-3323	ATACAACATACCGTCACAACTATG	6.5	6C4C3A2A3T0G0	24M
TATGTTTTATGACAGGGTAGATGG	LOC_Os01g34670	transposon protein- putative- unclassified- expressed	protein-coding	Yes	6682-6705	ACCCAAGTTACTGGCTCATCTACC	6	1C0C3G0T5G1T8	24M
TATGTTTTATGACAGGGTAGATGG	LOC_Os01g53660	transposon protein- putative- unclassified- expressed	protein-coding	Yes	3155-3178	ACCCAAGTTACTGGCTCATCTACC	6	1C0C3G0T5G1T8	24M
TATGTTTTATGACAGGGTAGATGG	LOC_Os02g37950	transposon protein- putative- unclassified- expressed	protein-coding	Yes	3934-3957	ACCCAAGTTACTGGCTCATCTACC	6	1C0C3G0T5G1T8	24M
TATGTTTTATGACAGGGTAGATGG	LOC_Os02g41790_up	transposon protein- putative- Ac/Ds sub-class	protein-coding	Yes	6305-6328	ATACTAAAATGTGTCACATCTACC	5	4T3A0T0G4A8	24M
TATGTTTTATGACAGGGTAGATGG	LOC_Os03g18320	expressed protein	protein-coding	No	218-241	ACCCAAAATGCTGATCAATCTACC	6	1C0C6G3A0T1A7	24M
TATGTTTTATGACAGGGTAGATGG	LOC_Os04g36040_up	peptide transporter PTR2- putative- expressed	protein-coding	No	11393-11416	ATACTAGAATGTGTCACATCTACC	5.5	4T1G1A0T0G4A8	24M
TATGTTTTATGACAGGGTAGATGG	LOC_Os05g04770_up	OsFBX158 - F-box domain containing protein- expressed	protein-coding	No	21810-21833	GTACAAAAAACTGTTCCATCTTCT	3.5	0G7A5T6T1T0	24M
TATGTTTTATGACAGGGTAGATGG	LOC_Os06g04169_up	hydrolase- alpha/beta fold family domain containing protein- expressed	protein-coding	No	11732-11755	TTACAAAAAGCTAGCTCATCTACC	6	0T7A0G2A0G1T8	24M
TATGTTTTATGACAGGGTAGATGG	LOC_Os08g36020	Disease resistance/zinc finger/chromosome condensation-like region protein- putative- expressed	protein-coding	No	4035-4058	TTACAAAATGCCTTCTGATCTACC	6	0T8G1C0T2T0G7	24M
TATGTTTTATGACAGGGTAGATGG	LOC_Os11g34650	expressed protein	protein-coding	No	416-439	TTATAAAATACTGTCGCACAAACC	5.5	0T2T11G2C0A0A3	24M
TATGTTTTATGACAGGGTAGATGG	LOC_Os12g40170_up	hypothetical protein	protein-coding	No	5344-5367	AGACAAAACACTGAACAATTTACC	5.5	1G6C4A0A1A2T4	24M
GAGGGTAGTTAACTGGTAATCATT	LOC_Os01g68570_up	expressed protein	protein-coding	No	8088-8111	TTCCCATCAATTCACCATTAGTTG	4	0T11C9T0G0	24M
GAGGGTAGTTAACTGGTAATCATT	LOC_Os01g74040_up	zinc finger- RING-type- putative- expressed	protein-coding	No	22928-22951	CGCGTAACATTTGACCATTCGTAA	6.5	1G1G0T1A2T9C4	24M
GAGGGTAGTTAACTGGTAATCATT	LOC_Os02g43760_up	ubiquitin carboxyl-terminal hydrolase- family 1- putative- expressed	protein-coding	No	7594-7617	CTACCATCAATTGACCATGTGTTG	5.5	2A15G0T2T0G0	24M
GAGGGTAGTTAACTGGTAATCATT	LOC_Os04g32800_up	basic proline-rich protein- putative- expressed	protein-coding	No	4562-4585	CTACCACTAATTAACCATTATTAG	6	2A3C0T4A7T2G0	24M
GAGGGTAGTTAACTGGTAATCATT	LOC_Os04g55830_up	retrotransposon protein- putative- unclassified	protein-coding	Yes	5561-5584	CTCCCGTCAGTTGACCATGTGTTG	5.5	5G3G8G0T2T0G0	24M
GAGGGTAGTTAACTGGTAATCATT	LOC_Os04g55850_up	nuclease PA3- putative- expressed	protein-coding	No	1610-1633	CTACCATCAGTTGACCATGTGTTG	6	2A6G8G0T2T0G0	24M
GAGGGTAGTTAACTGGTAATCATT	LOC_Os05g01730	drought induced 19 protein- putative- expressed	protein-coding	No	2335-2358	ATCCTATCAATTTAACCTTAGTTA	5.5	0A3T7T1A1C5T1	24M
GAGGGTAGTTAACTGGTAATCATT	LOC_Os11g41970_up	hypothetical protein	protein-coding	No	9794-9817	CTCCAATCAATTGAGCAATAATAC	5	4A9G2A2A2C0	24M
GAGGGTAGTTAACTGGTAATCATT	LOC_Os12g06500_up	expressed protein	protein-coding	No	63697-63720	GCCCAATTATTTGACCATTAGTGA	5	0G0C2A2T1T12G1	24M
GAGGGTAGTTAACTGGTAATCATT	LOC_Os12g12220_up	DEFL18 - Defensin and Defensin-like DEFL family- expressed	protein-coding	No	5902-5925	CTCCCATCTATTGACCATGTGTTG	5.5	8T9G0T2T0G0	24M
CCAACTTAAGTACTCCTGATTCGA	LOC_Os01g65590	galactosyltransferase- putative- expressed	protein-coding	No	459-482	GGTTGCATGCATGACAACTGAGCT	4.5	5C2G5C0A3G4	24M
CCAACTTAAGTACTCCTGATTCGA	LOC_Os02g22220_up	retrotransposon protein- putative- Ty3-gypsy subclass- expressed	protein-coding	Yes	7238-7261	GGTTAAACTATTGAGGAATAAGTT	5.5	4A2C1A0T6A4T1	24M
CCAACTTAAGTACTCCTGATTCGA	LOC_Os02g52230	coronatine-insensitive protein 1- putative- expressed	protein-coding	No	2664-2687	GGATGAATTCATGCAGGCTAACCA	5.5	2A10C0A1G4C1A0	24M
CCAACTTAAGTACTCCTGATTCGA	LOC_Os04g46700	ABC family transporter: toluene tolerance- putative- expressed	protein-coding	No	2715-2738	GGTTGAAATCATAAAGACCAGGTT	5	7A4A1A3C1G1T1	24M
CCAACTTAAGTACTCCTGATTCGA	LOC_Os05g41670	ICE-like protease p20 domain containing protein- putative- expressed	protein-coding	No	1983-2006	GCAGGAGTTCATGAAGGCTAAGCT	5	1C0A0G2G7A1G7	24M
CCAACTTAAGTACTCCTGATTCGA	LOC_Os05g51790	RecF/RecN/SMC N terminal domain containing protein- expressed	protein-coding	No	1459-1482	GGCTGAATTAATGAAGAAGAAGCT	5	2C6A4A2A0G5	24M
CCAACTTAAGTACTCCTGATTCGA	LOC_Os07g08330	ribosomal protein L4- putative- expressed	protein-coding	No	1136-1159	GCTTGACTCCAAGAGGACCAAGCT	5	1C4C1C2A6C5	24M
CCAACTTAAGTACTCCTGATTCGA	LOC_Os09g28050	asparate aminotransferase- putative- expressed	protein-coding	No	3636-3659	GGTTGAGAGGATGAAGACAAAGCT	6.5	6G0A0G0G4A3A5	24M
CCAACTTAAGTACTCCTGATTCGA	LOC_Os09g39700	expressed protein	protein-coding	No	3671-3694	GTTAGATTTCATGAGGGGTAAACT	6.5	1T1A2T9G0G3A2	24M
CCAACTTAAGTACTCCTGATTCGA	LOC_Os10g41050_up	ribosomal L18p/L5e family protein- expressed	protein-coding	No	27962-27985	GGTTGAATTCAAGAGGGATATGAA	6.5	11A4G0A2T1A0A0	24M
TGGTGACGCAGTCTTCGATGGGCC	LOC_Os01g03670	dihydroflavonol-4-reductase- putative- expressed	protein-coding	No	1093-1116	ACGACTGCATCAAGAGCTTCCAGG	6.5	2G5A3A0G4T2A2	24M
TGGTGACGCAGTCTTCGATGGGCC	LOC_Os01g41400	transmembrane amino acid transporter protein- putative- expressed	protein-coding	No	308-331	ACCGTTGTGTACGGAGCTACCCGG	4	3G0T2T2A0C1G10	24M
TGGTGACGCAGTCTTCGATGGGCC	LOC_Os01g45530	single-stranded DNA-binding protein- putative- expressed	protein-coding	No	592-615	GGCACCGCGTCTGCATCTACCCGG	6.5	0G0G3C5T1C1T8	24M
TGGTGACGCAGTCTTCGATGGGCC	LOC_Os03g14880	expressed protein	protein-coding	No	332-355	ACTACTGCGACAGCTCGTACCCGG	5.5	2T6A3C0T0C0G7	24M
TGGTGACGCAGTCTTCGATGGGCC	LOC_Os03g15050	phosphoenolpyruvate carboxykinase- putative- expressed	protein-coding	No	4133-4156	ACCACTTCATCAGTGGCTACACTG	6.5	6T1A4T0G5A1T1	24M
TGGTGACGCAGTCTTCGATGGGCC	LOC_Os09g36800	3-dehydroquinate synthase- putative- expressed	protein-coding	No	363-386	ACCTCGGCGACCGGAGCTACCCGA	5.5	3T1G3A1C1G9A0	24M
GAGTGCCTGTTCTGCACCTTAAGA	LOC_Os01g43510	expressed protein	protein-coding	No	1345-1368	CTCACGTACAAG-CGTGGAGTTGT	4	6T11G2G1	12M1I11M
GAGTGCCTGTTCTGCACCTTAAGA	LOC_Os01g66440_up	expressed protein	protein-coding	No	13197-13220	CACACGGACACGACGTGGCATTAT	4	1A8C7C3A1	24M
GAGTGCCTGTTCTGCACCTTAAGA	LOC_Os01g67100	expressed protein	protein-coding	No	1450-1473	CACACGGACATGACGTGGCATTAT	4	1A8T7C3A1	24M
GAGTGCCTGTTCTGCACCTTAAGA	LOC_Os02g26490_up	expressed protein	protein-coding	No	28874-28897	CACACAGACATGACGTGGCATTAT	5	1A3A4T7C3A1	24M
GAGTGCCTGTTCTGCACCTTAAGA	LOC_Os03g12680	protein kinase- putative- expressed	protein-coding	No	3358-3381	CTCCTGGACAAGAAGTGGAACCCC	6.5	3C0T8A6C0C1C0	24M
GAGTGCCTGTTCTGCACCTTAAGA	LOC_Os03g19340	WD domain- G-beta repeat domain containing protein- expressed	protein-coding	No	15020-15043	CTCACAGAAATCAGGTGGAATTCT	5	5A2A1T0C1G10	24M
GAGTGCCTGTTCTGCACCTTAAGA	LOC_Os04g23210	expressed protein	protein-coding	No	12904-12927	CTCAAGGA-AAAACGTGGAATTGT	4.5	4A5A10G1	8M1I15M
GAGTGCCTGTTCTGCACCTTAAGA	LOC_Os04g27170_up	retrotransposon protein- putative- Ty3-gypsy subclass	protein-coding	Yes	1396-1419	CTCACGGACAAGATATGGAATTCT	2.5	13T0A9	24M
GAGTGCCTGTTCTGCACCTTAAGA	LOC_Os06g15350_up	transposon protein- putative- CACTA- En/Spm sub-class- expressed	protein-coding	Yes	5445-5468	CACATGGACATGACGTGGCATCAT	5.5	1A2T5T7C2C0A1	24M
GAGTGCCTGTTCTGCACCTTAAGA	LOC_Os06g18010_up	UDP-glucoronosyl and UDP-glucosyl transferase domain containing protein- expressed	protein-coding	No	5773-5796	CACACGGACATGACGTGGCATTAT	4	1A8T7C3A1	24M
GAGTGCCTGTTCTGCACCTTAAGA	LOC_Os06g20980_up	transposon protein- putative- CACTA- En/Spm sub-class- expressed	protein-coding	Yes	39886-39909	CACATGGACATGACGTGGCATCAT	5.5	1A2T5T7C2C0A1	24M
GAGTGCCTGTTCTGCACCTTAAGA	LOC_Os06g37140_up	retrotransposon protein- putative- Ty3-gypsy subclass- expressed	protein-coding	Yes	7886-7909	CACACGTATATGACGTGGCATTAT	5.5	1A4T1T1T7C3A1	24M
GAGTGCCTGTTCTGCACCTTAAGA	LOC_Os08g02110_up	peroxidase precursor- putative- expressed	protein-coding	No	1646-1669	CACACGGACATGACGTGGCATCAT	5	1A8T7C2C0A1	24M
GAGTGCCTGTTCTGCACCTTAAGA	LOC_Os08g16860_up	OsFBX282 - F-box domain containing protein- expressed	protein-coding	No	965-988	CACATGGACATGACGTGGCATCAT	5.5	1A2T5T7C2C0A1	24M
GAGTGCCTGTTCTGCACCTTAAGA	LOC_Os08g29770_up	endoglucanase- putative- expressed	protein-coding	No	1799-1822	CACACGAACAAGACGTGGCATTAT	4	1A4A11C3A1	24M
GAGTGCCTGTTCTGCACCTTAAGA	LOC_Os09g25500	expressed protein	protein-coding	No	4915-4938	CACACGGACATGACGTGGCATTAT	4	1A8T7C3A1	24M
GAGTGCCTGTTCTGCACCTTAAGA	LOC_Os10g11454_up	transposon protein- putative- CACTA- En/Spm sub-class- expressed	protein-coding	Yes	22211-22234	CACGCAGACATGACGTGGCATTAT	5.5	1A1G1A4T7C3A1	24M
GAGTGCCTGTTCTGCACCTTAAGA	LOC_Os10g42196	expressed protein	protein-coding	No	2485-2508	CTCATGCTCAAGAAATGGAAGTCT	5.5	4T1C0T5A0A5G3	24M
GAGTGCCTGTTCTGCACCTTAAGA	LOC_Os12g43410_up	thaumatin- putative- expressed	protein-coding	No	19072-19095	CACGCGGATATGACGTGGCATTAT	5	1A1G4T1T7C3A1	24M
ACAATTGTACTTAAGATGAATATG	LOC_Os02g03100	oxidoreductase- aldo/keto reductase family protein- putative- expressed	protein-coding	No	2807-2830	TGTGAACTTGAATTGTATCTATAT	6	3G3T6G2T0C4T0	24M
ACAATTGTACTTAAGATGAATATG	LOC_Os02g28460_up	expressed protein	protein-coding	No	2007-2030	TGTTAACATGACATGTTCTTATAC	4	11C0A1G1T7	24M
ACAATTGTACTTAAGATGAATATG	LOC_Os03g25300_up	peroxidase precursor- putative- expressed	protein-coding	No	4003-4026	GGTTGAGATTAATTCTACTTGTAG	5	0G3G1G2T10G2G0	24M
ACAATTGTACTTAAGATGAATATG	LOC_Os03g26960	intron-binding protein aquarius- putative- expressed	protein-coding	No	6981-7004	TGTTGCCATGACTTGTACTCATGC	6	4G0C5C2G4C2G1	24M
ACAATTGTACTTAAGATGAATATG	LOC_Os07g10610	expressed protein	protein-coding	No	4427-4450	TATAGACATGAATAATAATTATAC	6.5	1A1A0G8A0A2A6	24M
ACAATTGTACTTAAGATGAATATG	LOC_Os07g45770_up	retrotransposon protein- putative- Ty1-copia subclass- expressed	protein-coding	Yes	1204-1227	TGTAAACTATAATTATACTTATAC	5	3A3T0A0T4A9	24M
ACAATTGTACTTAAGATGAATATG	LOC_Os08g25410_up	conserved hypothetical protein	protein-coding	No	6056-6079	GGTTGAGATTAATTCTACTTGTAG	5	0G3G1G2T10G2G0	24M
ACAATTGTACTTAAGATGAATATG	LOC_Os08g31030_up	HOTHEAD precursor- putative- expressed	protein-coding	No	151-174	TGTAAACATGAACTGTACTAATTT	6.5	3A8C1G4A2T0T0	24M
ACAATTGTACTTAAGATGAATATG	LOC_Os08g44400	glutathione S-transferase- N-terminal domain containing protein- expressed	protein-coding	No	2745-2768	TGTTAATATGCATTCTCTCTATTC	6	6T3C5C0T0C3T1	24M
ACAATTGTACTTAAGATGAATATG	LOC_Os10g37210	FAD dependent oxidoreductase domain containing protein- expressed	protein-coding	No	5339-5362	GGTCAATGTGAATTCAACCTATAC	5	0G2C2T0G7A2C5	24M
ACAATTGTACTTAAGATGAATATG	LOC_Os10g39744_up	PE-PGRS family protein- putative- expressed	protein-coding	No	8357-8380	TGTTTATCTGAAATCTACATATTC	6.5	4T1T0C4A5A3T1	24M
ACAATTGTACTTAAGATGAATATG	LOC_Os11g01872	HEAT repeat family protein- putative- expressed	protein-coding	No	7228-7251	TGTATATATGAATTGTACTTGTAC	4	3A0T1T7G5G3	24M
ACAATTGTACTTAAGATGAATATG	LOC_Os11g10570_up	NBS-LRR disease resistance protein- putative- expressed	protein-coding	No	6216-6239	TGTTAACATGACATGTTCTTATAC	4	11C0A1G1T7	24M
ACAATTGTACTTAAGATGAATATG	LOC_Os11g35480_up	transposon protein- putative- CACTA- En/Spm sub-class- expressed	protein-coding	Yes	17448-17471	TATTGACATGACAAGTACTTATAC	5.5	1A2G6C0A0A0G9	24M
ACAATTGTACTTAAGATGAATATG	LOC_Os12g01922	WD domain and HEAT domain containing protein- putative- expressed	protein-coding	No	9167-9190	TGTATATATGAATTGTACTTGTAC	4	3A0T1T7G5G3	24M
ACAATTGTACTTAAGATGAATATG	LOC_Os12g28090_up	expressed protein	protein-coding	No	12239-12262	GGTCAAGATTAATTCTACTTGTAG	5.5	0G2C2G2T10G2G0	24M
TTTGTGTTGTCGAACTAGGGTTTA	LOC_Os01g03570	transcription factor X1- putative- expressed	protein-coding	No	1922-1945	AAATACAACAGCTTCAGGGCAAAT	4.5	3T10C1G0G0G5	24M
TTTGTGTTGTCGAACTAGGGTTTA	LOC_Os01g05470	transcription factor X1- putative- expressed	protein-coding	No	2773-2796	AAAAACAACAGCTTGAGCTTGAAG	4.5	3A12G1T0T0G2G0	24M
TTTGTGTTGTCGAACTAGGGTTTA	LOC_Os02g03440_up	LSM domain containing protein- expressed	protein-coding	No	814-837	AAACACAACTGATTCATTACAAAA	6.5	9T1A2C2T0A4A0	24M
TTTGTGTTGTCGAACTAGGGTTTA	LOC_Os02g37810_up	expressed protein	protein-coding	No	32450-32473	AAACAAAGCATCCTGATCCCTAAA	5.5	5A1G2T1C7T2A0	24M
TTTGTGTTGTCGAACTAGGGTTTA	LOC_Os02g46830	expressed protein	protein-coding	No	138-161	AAACGCGACAGCTTCATTTCAGAT	3.5	4G1G7C2T0T2G2	24M
TTTGTGTTGTCGAACTAGGGTTTA	LOC_Os03g43800	DIRP family protein- putative- expressed	protein-coding	No	9970-9993	AAACAAAGCAGCTAGATTCTAAAT	3.5	5A1G5A3T1T4	24M
TTTGTGTTGTCGAACTAGGGTTTA	LOC_Os03g62870	DNA-directed RNA polymerases I- II- and III subunit RPABC3- putative- expressed	protein-coding	No	2127-2150	GAACACACCAGCTTCCCTCCAAAT	6	0G6C6C0C0C0T6	24M
TTTGTGTTGTCGAACTAGGGTTTA	LOC_Os04g37960	synaptonemal complex protein 2- putative- expressed	protein-coding	No	5670-5693	AAACCCAACAGGTTGATCAAGAAG	6.5	4C6G6A0A0G2G0	24M
TTTGTGTTGTCGAACTAGGGTTTA	LOC_Os06g02510	ribosomal protein L13- putative- expressed	protein-coding	No	499-522	AAGCACAACAACGTCATCCCGAAT	4	2G7A1G1C5G3	24M
TTTGTGTTGTCGAACTAGGGTTTA	LOC_Os07g46460	ferredoxin-dependent glutamate synthase- chloroplast precursor- putative- expressed	protein-coding	No	13057-13080	AAACACAGCACATTGACCTCAAAT	4	7G2C0A4C1T5	24M
TTTGTGTTGTCGAACTAGGGTTTA	LOC_Os10g27280_up	thaumatin- putative- expressed	protein-coding	No	1708-1731	AAAAACAACAGCTTCATGACAGAA	5.5	3A10C2G0A2G1A0	24M
TTTGTGTTGTCGAACTAGGGTTTA	LOC_Os11g23880	expressed protein	protein-coding	Yes	4186-4209	AATCACATCAGCTCGATACTCAAT	6.5	2T4T5C3A1T0C3	24M
TTTGTGTTGTCGAACTAGGGTTTA	LOC_Os12g29450_up	retrotransposon protein- putative- LINE subclass- expressed	protein-coding	Yes	1808-1831	AAAAACAACAACTGGATGCCAATT	5	3A6A2G3G4T1	24M
ATCTGGATACATGGTGTGTCTTCA	LOC_Os01g32100_up	transposon protein- putative- CACTA- En/Spm sub-class	protein-coding	Yes	2952-2975	AAGAACTATGTACATCACAGCGGT	6.5	0A3A8A0T5C0G2	24M
ATCTGGATACATGGTGTGTCTTCA	LOC_Os02g18040	transposon protein- putative- CACTA- En/Spm sub-class- expressed	protein-coding	Yes	5842-5865	AAGAACTATGTACGACACAGCGGT	5.5	0A3A8G6C0G2	24M
ATCTGGATACATGGTGTGTCTTCA	LOC_Os02g50680	AAA-type ATPase family protein- putative- expressed	protein-coding	No	4066-4089	TAAACCTGTGTAAAACATAGGAGT	4.5	2A4G4A0A3T2G3	24M
ATCTGGATACATGGTGTGTCTTCA	LOC_Os04g39160	RNA-dependent RNA polymerase- putative- expressed	protein-coding	No	3632-3655	TACACCTATGGACTACACAGCAAC	5.5	2C7G2T6C1A0C0	24M
ATCTGGATACATGGTGTGTCTTCA	LOC_Os05g11820_up	retrotransposon protein- putative- unclassified- expressed	protein-coding	Yes	13116-13139	TAGACCTATGTACCACACAGAAGT	0	0	24M
ATCTGGATACATGGTGTGTCTTCA	LOC_Os06g12260	N-rich protein- putative- expressed	protein-coding	No	4433-4456	TAGACCAATGTAACACAAAGCAGT	4	6A5A4A2C3	24M
ATCTGGATACATGGTGTGTCTTCA	LOC_Os10g36260	expressed protein	protein-coding	No	1562-1585	TAGAACTATGTATCAGACAGACAA	5.5	4A7T2G5C0A0A0	24M
ATCTGGATACATGGTGTGTCTTCA	LOC_Os12g35630_up	elongation factor TS family protein- expressed	protein-coding	No	89-112	AATACCTATGTATCAGACAAAAGG	5.5	0A1T9T2G3A3G0	24M
TGTAATTTCTCTCAACGACTGATA	LOC_Os01g20740	retrotransposon protein- putative- unclassified- expressed	protein-coding	Yes	2046-2069	ATATTAAACAGTCTTGCTGAATAT	4.5	1T6C2T0C7A3	24M
TGTAATTTCTCTCAACGACTGATA	LOC_Os02g38494_up	protein phosphatase 2C- putative- expressed	protein-coding	No	5147-5170	AGATTAAAGAGAATTGATGAAAAT	5	1G10A3A3A0A2	24M
TGTAATTTCTCTCAACGACTGATA	LOC_Os02g38574	EMB2423- putative- expressed	protein-coding	No	1146-1169	AGATTAAAGAGAATTGATGAAAAT	5	1G10A3A3A0A2	24M
TGTAATTTCTCTCAACGACTGATA	LOC_Os03g06890	DUF593 domain containing protein- expressed	protein-coding	No	2299-2322	ACATTTGAGAGAGTTGCGAAGAAT	6.5	5T0G10G0A1G0A2	24M
TGTAATTTCTCTCAACGACTGATA	LOC_Os03g13190	transposon protein- putative- unclassified- expressed	protein-coding	Yes	3708-3731	TCATTAGACAGAGTTACTGAGTGT	5	0T5G1C6A4G1G1	24M
TGTAATTTCTCTCAACGACTGATA	LOC_Os03g52780	expressed protein	protein-coding	No	3305-3328	ACATTACAGATTGTTGCTCTCTAT	5	6C3T0T6C0T4	24M
TGTAATTTCTCTCAACGACTGATA	LOC_Os04g17500	expressed protein	protein-coding	Yes	5353-5376	ATATTAAACAGTCTTGCTGAATAT	4.5	1T6C2T0C7A3	24M
TGTAATTTCTCTCAACGACTGATA	LOC_Os04g39060	CRS1/YhbY domain containing protein- expressed	protein-coding	No	1199-1222	ATATTATATAGAGGAACTGACTAT	5.5	1T4T1T4G0A0A8	24M
TGTAATTTCTCTCAACGACTGATA	LOC_Os06g07700_up	expressed protein	protein-coding	No	1387-1410	GAATTAAAGAAAGTTGCTTACTCT	5.5	0G0A8A7T3C1	24M
TGTAATTTCTCTCAACGACTGATA	LOC_Os06g21710_up	retrotransposon protein- putative- Ty3-gypsy subclass- expressed	protein-coding	Yes	1468-1491	GGATCAAAGAGAGTTGCTTACTCT	5.5	0G0G2C13T3C1	24M
TGTAATTTCTCTCAACGACTGATA	LOC_Os07g18380_up	retrotransposon protein- putative- unclassified- expressed	protein-coding	Yes	2197-2220	GAATTAAAGAAAGTTGCTTACTCT	5.5	0G0A8A7T3C1	24M
TGTAATTTCTCTCAACGACTGATA	LOC_Os08g36320	decarboxylase- putative- expressed	protein-coding	No	3424-3447	ATAAAAAAGAGAGTTTCTGGCCAT	5	1T1A0A10T3G1C2	24M
TGTAATTTCTCTCAACGACTGATA	LOC_Os08g39410	retrotransposon protein- putative- unclassified- expressed	protein-coding	Yes	5352-5375	ATATTAAACAGTCTTGCTGAATAT	4.5	1T6C2T0C7A3	24M
TGTAATTTCTCTCAACGACTGATA	LOC_Os08g41380	pentatricopeptide- putative- expressed	protein-coding	No	3250-3273	GCAGTGAAGAGTGATGCTGACGAT	5	0G2G1G5T1A7G2	24M
TGTAATTTCTCTCAACGACTGATA	LOC_Os09g14910_up	expressed protein	protein-coding	No	1765-1788	ACATTAGATACATCTGCTGATTAT	5	6G1T1C1T0C6T3	24M
TGTAATTTCTCTCAACGACTGATA	LOC_Os11g09110_up	receptor-like protein kinase 5 precursor- putative- expressed	protein-coding	No	5463-5486	ACATTGTAAATACATGCTGACTAT	6.5	5G0T1A1T1C0A10	24M
TGTAATTTCTCTCAACGACTGATA	LOC_Os11g22320_up	retrotransposon- putative- centromere-specific	protein-coding	Yes	1397-1420	GAATTAAAGAAAGTTGCTTACTCT	5.5	0G0A8A7T3C1	24M
GATAGTGTGGCTTTTGATATATTA	LOC_Os01g62010	hydrolase- alpha/beta fold family domain containing protein- expressed	protein-coding	No	1853-1876	TTGTCCTACCGAAAACGATATACT	5.5	0T1G2C0T9G5C1	24M
GATAGTGTGGCTTTTGATATATTA	LOC_Os02g11705_up	expressed protein	protein-coding	No	1390-1413	CTATCACACCGAAAACTATATAAT	0	0	24M
GATAGTGTGGCTTTTGATATATTA	LOC_Os02g43194_up	aldehyde dehydrogenase- putative- expressed	protein-coding	No	2364-2387	CTATCACATCAAAAACTTTCTTAC	5.5	8T1A6T1C1T1C0	24M
GATAGTGTGGCTTTTGATATATTA	LOC_Os02g49310_up	AGC_PVPK_like_kin82y.7 - ACG kinases include homologs to PKA- PKG and PKC- expressed	protein-coding	No	1934-11-01	CTATTCCTCTGAAAAATATATAAT	5	4T0C1T1T5A8	24M
GATAGTGTGGCTTTTGATATATTA	LOC_Os04g26120_up	TNP1- putative- expressed	protein-coding	Yes	8409-8432	CCAGTATAACGCAAACTATATAAT	6	1C1G0T1T1A2C12	24M
GATAGTGTGGCTTTTGATATATTA	LOC_Os05g45490	hydrolase- acting on carbon-nitrogen- putative- expressed	protein-coding	No	4440-4463	AAATAACAGCGAAAGCAATATAAT	5.5	0A0A2A3G5G1A7	24M
GATAGTGTGGCTTTTGATATATTA	LOC_Os07g17260	retrotransposon protein- putative- unclassified- expressed	protein-coding	Yes	2376-2399	GTGTCTCACCAATAAATATATAAT	5.5	0G1G2T4A1T2A8	24M
GATAGTGTGGCTTTTGATATATTA	LOC_Os08g07970	transcription factor- putative- expressed	protein-coding	No	6142-6165	ATATCACATCCATTACTATAGAAT	5.5	0A7T1C1T0T6G3	24M
GATAGTGTGGCTTTTGATATATTA	LOC_Os08g31120	expressed protein	protein-coding	No	683-706	CTTTTTCACCGAAAATAATAAAAT	7	2T1T0T9T0A3A3	24M
GATAGTGTGGCTTTTGATATATTA	LOC_Os10g24690	expressed protein	protein-coding	No	992-1015	CTATCTCAATGGAAACTTTATTAT	6	5T2A0T1G5T3T2	24M
GATAGTGTGGCTTTTGATATATTA	LOC_Os12g32470_up	expressed protein	protein-coding	No	26479-26502	CTATGACATAGATTACTATATATT	6.5	4G3T0A2T0T8T1	24M
TATCATTCAGCCACCCATTTTTTT	LOC_Os01g01200_up	retrotransposon protein- putative- unclassified- expressed	protein-coding	Yes	5281-5304	ATAGGAGGTAGGTGGGAAAAATGA	6	4G1G2A6A4T0G1	24M
TATCATTCAGCCACCCATTTTTTT	LOC_Os01g55630_up	glutelin- putative- expressed	protein-coding	No	15167-15190	GTAGTAGTTCGGTCAGTGAAAAAA	5.5	0G5G0T5C0A2G6	24M
TATCATTCAGCCACCCATTTTTTT	LOC_Os01g58010_up	ATP synthase- A subunit family protein- putative- expressed	protein-coding	No	2971-2994	ATAGTAGGTAGGTAGGTAGAAAAA	3	6G2A3A4G5	24M
TATCATTCAGCCACCCATTTTTTT	LOC_Os02g13150	pollen-specific protein SF21- putative- expressed	protein-coding	No	4258-4281	ATAATTTTTTGGTGGGTAAAACAA	5.5	3A1T0T0T1T11C2	24M
TATCATTCAGCCACCCATTTTTTT	LOC_Os02g43594	MSP domain containing protein- putative- expressed	protein-coding	No	2660-2683	AAAGTAATGCGGTGCGGAAAAAAA	5	1A5T0G5C1G7	24M
TATCATTCAGCCACCCATTTTTTT	LOC_Os03g11580	expressed protein	protein-coding	No	3760-3783	ATGATGAATCGGTGGATAAAAATA	6	2G0A1G1A7A6T1	24M
TATCATTCAGCCACCCATTTTTTT	LOC_Os03g22750_up	OsFBX83 - F-box domain containing protein- expressed	protein-coding	No	7258-7281	GTTGTAAGTTTGTGGGTAGAAAAG	5	0G1T6T0T7G4G0	24M
TATCATTCAGCCACCCATTTTTTT	LOC_Os03g50850_up	ZOS3-17 - C2H2 zinc finger protein- expressed	protein-coding	No	5123-5146	ATTGGAAGTATGTGTGTAAAAAAA	5	2T1G4A0T3T9	24M
TATCATTCAGCCACCCATTTTTTT	LOC_Os03g55880_up	expressed protein	protein-coding	No	15393-15416	ATAGTAGGTAGGTAGGTAGAAAAA	3	6G2A3A4G5	24M
TATCATTCAGCCACCCATTTTTTT	LOC_Os05g10790_up	expressed protein	protein-coding	No	21216-21239	ATGGAAGGACGCTGGGAAAAAAAA	5	2G1A1G1A2C4A7	24M
TATCATTCAGCCACCCATTTTTTT	LOC_Os05g25600	transposon protein- putative- unclassified- expressed	protein-coding	Yes	2389-2412	ATAGTAACTTGGTTACTACAAAAA	5.5	7C1T3T0A0C2C5	24M
TATCATTCAGCCACCCATTTTTTT	LOC_Os05g29050	phospholipase D p1- putative- expressed	protein-coding	No	7163-7186	ATAGTGAGGCTGATGGTAAACAAA	5.5	5G2G1T1A0T6C3	24M
TATCATTCAGCCACCCATTTTTTT	LOC_Os06g16400	helix-loop-helix DNA-binding domain containing protein- expressed	protein-coding	No	3547-3570	ATAGAAAGTTGGGAGATAAAAAAA	4.5	4A4T2G0A1A8	24M
TATCATTCAGCCACCCATTTTTTT	LOC_Os07g40460	prefoldin- putative- expressed	protein-coding	No	2891-2914	AGATCAAGTTGGTATGTAAAAAAA	5.5	1G1T0C4T3A0T9	24M
TATCATTCAGCCACCCATTTTTTT	LOC_Os08g05840	DNA topoisomerase 1- putative- expressed	protein-coding	No	1104-1127	ATAGTAACTCAGTGGATAAGAGTA	6	7C2A4A3G1G0T1	24M
TATCATTCAGCCACCCATTTTTTT	LOC_Os08g40810_up	retrotransposon protein- putative- unclassified- expressed	protein-coding	Yes	11995-12018	ATAGCATGCTGATGGGAAAAAAAA	6.5	4C1T1C0T1A4A7	24M
TATCATTCAGCCACCCATTTTTTT	LOC_Os08g41430_up	LRR receptor kinase- putative- expressed	protein-coding	No	6098-6121	ATTGTAAGTTGTTGGGTAGACACA	5	2T6T1T6G1C1C1	24M
TATCATTCAGCCACCCATTTTTTT	LOC_Os09g08360_up	expressed protein	protein-coding	Yes	2232-2255	ATAATAAGTTGGTCAGTAAACCAA	5.5	3A5T3C0A5C0C2	24M
TATCATTCAGCCACCCATTTTTTT	LOC_Os09g19720_up	expressed protein	protein-coding	No	8804-8827	AGAATAAATAGGTGGATAAAAAGA	5.5	1G1A3A1A5A6G1	24M
TATCATTCAGCCACCCATTTTTTT	LOC_Os09g39120	thiol protease SEN102 precursor- putative- expressed	protein-coding	No	733-756	GGAGTAATTCTGTGTGTAATAAAA	6.5	0G0G5T2T3T4T4	24M
TATCATTCAGCCACCCATTTTTTT	LOC_Os10g21268_up	ribulose bisphosphate carboxylase large chain precursor- putative- expressed	protein-coding	No	15497-15520	ATAGTAGGTAGGTAGGTAGAAAAA	3	6G2A3A4G5	24M
TATCATTCAGCCACCCATTTTTTT	LOC_Os10g26280_up	ORC3 - Putative origin recognition complex subunit 3- expressed	protein-coding	No	1856-1879	ATATTAGGTCCCTCGGTCAAAAAA	5.5	3T2G3C0C1C3C6	24M
TATCATTCAGCCACCCATTTTTTT	LOC_Os11g01220	expressed protein	protein-coding	No	3417-3440	GGATTAAGTCAGTGGGTAAATCAA	6.5	0G0G1T6A9T0C2	24M
TATCATTCAGCCACCCATTTTTTT	LOC_Os11g04420	AIG2-like family domain containing protein- expressed	protein-coding	No	533-556	CTGGTAAGTCGGTAGGTAAAGGAA	3.5	0C1G10A6G0G2	24M
TATCATTCAGCCACCCATTTTTTT	LOC_Os11g16370_up	uridine/cytidine kinase-like 1- putative- expressed	protein-coding	No	14613-14636	ATAGTAA-TCGGTGTGAAAAAAAA	3.5	0T12T1A7	7M1I16M
TATCATTCAGCCACCCATTTTTTT	LOC_Os12g01220	expressed protein	protein-coding	No	4097-4120	GGATTAAGTCAGTGGGTAAATCAA	6.5	0G0G1T6A9T0C2	24M
TATCATTCAGCCACCCATTTTTTT	LOC_Os12g10580_up	ribulose bisphosphate carboxylase large chain precursor- putative- expressed	protein-coding	No	5515-5538	ATAGTAGGTAGGTAGGTAGAAAAA	3	6G2A3A4G5	24M
TATCATTCAGCCACCCATTTTTTT	LOC_Os12g22110	ABC-2 type transporter- putative- expressed	protein-coding	No	1416-1439	ATAGTATGTCTTTTGGCAAAAAAA	5	6T3T0T1T2C7	24M
TATCATTCAGCCACCCATTTTTTT	LOC_Os12g24200_up	retrotransposon protein- putative- unclassified- expressed	protein-coding	Yes	41152-41175	ACAGAAGGTAGGGTGGTAAAAAAA	5.5	1C2A1G2A2G0T10	24M
ACCGGATTACCGTAGTAGCAAGAA	LOC_Os01g37910	vacuolar-processing enzyme precursor- putative- expressed	protein-coding	No	2175-2198	TTGCCAAATGGCATCAATGTTTAT	7	1T3A10A0T3T0A1	24M
ACCGGATTACCGTAGTAGCAAGAA	LOC_Os02g22140	ADP-ribosylation factor- putative- expressed	protein-coding	No	5576-5599	TGAACTATTGGCATCATGATTTTT	5.5	2A0A3T9G0A2T2	24M
ACCGGATTACCGTAGTAGCAAGAA	LOC_Os03g05049	expressed protein	protein-coding	No	1248-1271	TGGCCCAATGGCACTATTTGTCTT	7	5C7C0T2T0T0G4	24M
ACCGGATTACCGTAGTAGCAAGAA	LOC_Os08g20544	expressed protein	protein-coding	No	8219-8242	TGGCCTAATCGCATAGTTGTACCT	6	9C4A0G1T2A1C1	24M
ACCGGATTACCGTAGTAGCAAGAA	LOC_Os10g30560	UDP-glucoronosyl and UDP-glucosyl transferase domain containing protein- expressed	protein-coding	No	8940-8963	TGAACTAGTAGTATCATCGTTCTC	5	2A0A3G1A1T11C0	24M
GGTTCCTGCGATGCGGAATGGTTG	LOC_Os01g37960	hydrolase- putative- expressed	protein-coding	No	1100-1123	GCTAGGACGCTAGGCCATTCCAAT	5.5	0G1T9G3A1T4T0	24M
GGTTCCTGCGATGCGGAATGGTTG	LOC_Os01g68480	thioredoxin- putative- expressed	protein-coding	No	408-431	CCAATGGCGCTACGCCTCTCCGTC	6	4T1G10C0T2G0T1	24M
GGTTCCTGCGATGCGGAATGGTTG	LOC_Os02g54980	pheophorbide a oxygenase- chloroplast precursor- putative- expressed	protein-coding	No	1197-1220	CAAAGGACGCCACACCTTCGCAAC	5	1A8C2A4C0G4	24M
GGTTCCTGCGATGCGGAATGGTTG	LOC_Os06g42340_up	hypothetical protein	protein-coding	No	28319-28342	CCAAGGACGCTACGCCTTACCAAC	0	0	24M
GGTTCCTGCGATGCGGAATGGTTG	LOC_Os08g04890_up	OsCML32 - Calmodulin-related calcium sensor protein- expressed	protein-coding	No	3064-3087	CCAAGTGTGCCATGCATTACCAAC	5.5	5T0G0T2C1T2A8	24M
AAAGTATGTTTCTTCTGTCACCAC	LOC_Os01g66180_up	cytochrome c- putative- expressed	protein-coding	No	155-178	TTGCAT-CAAAGATGACAGTGATG	4.5	2G9T7A2	6M1I17M
AAAGTATGTTTCTTCTGTCACCAC	LOC_Os02g12840_up	DEAD-box ATP-dependent RNA helicase- putative- expressed	protein-coding	Yes	18085-18108	TTATTTACAACGAATACAATGGTG	6.5	2A0T0T5C3T3A5	24M
AAAGTATGTTTCTTCTGTCACCAC	LOC_Os02g35830	extracellular ligand-gated ion channel- putative- expressed	protein-coding	No	3020-3043	TTTCATGAAACGATTACAGTGATG	6.5	6G0A2C2T0T6A2	24M
AAAGTATGTTTCTTCTGTCACCAC	LOC_Os03g03930	tRNA nucleotidyltransferase/polyA polymerase family protein- putative- expressed	protein-coding	No	2104-2127	TTTCATTCAAGGAAGACCCTGGTA	4.5	6T3G6C0C4A0	24M
AAAGTATGTTTCTTCTGTCACCAC	LOC_Os05g51000	expressed protein	protein-coding	No	2438-2461	AATCAAGCAAAGAGAACAGTGGTG	7	0A0A3A0G6G0A9	24M
AAAGTATGTTTCTTCTGTCACCAC	LOC_Os06g50510	START domain containing protein- expressed	protein-coding	No	3120-3143	TTTCATAGAAAGAATGGATTGGAG	6.5	7G6T0G0G1T3A1	24M
AAAGTATGTTTCTTCTGTCACCAC	LOC_Os07g14760_up	expressed protein	protein-coding	No	1522-1545	CTTCAACCAGAGATGACAGTAGTG	5.5	0C4A0C2G3T6A3	24M
AAAGTATGTTTCTTCTGTCACCAC	LOC_Os09g39640_up	protein kinase- putative- expressed	protein-coding	No	4501-4524	TATTTCAGAAAGAAGACAGTGGTT	6.5	1A1T0T0C1G15T0	24M
AAAGTATGTTTCTTCTGTCACCAC	LOC_Os10g28510	expressed protein	protein-coding	No	376-399	TTTCATAGAATGATGTTAGTGATG	6.5	7G2T2T1T0T4A2	24M
AAAGTATGTTTCTTCTGTCACCAC	LOC_Os11g09640	OsFBX408 - F-box domain containing protein- expressed	protein-coding	No	2977-3000	TTTCTGAAGAAGATGACAGTGATG	6.5	4T0G1A0G4T7A2	24M
AAAGTATGTTTCTTCTGTCACCAC	LOC_Os12g07830	OsAPx5 - Stromal Ascorbate Peroxidase encoding gene 5-8- expressed	protein-coding	No	3451-3474	TTTTATATAACGAAGATAGTAATG	4.5	3T3T2C5T3A0A2	24M
ACAGTGTATCAACATGTCAAGAAC	LOC_Os01g11960	histone-lysine N-methyltransferase ATX5- putative- expressed	protein-coding	No	2864-2887	AGTAATGTAGTTTGACAGTTCTTG	5	0A2A1T0G5T0G10	24M
ACAGTGTATCAACATGTCAAGAAC	LOC_Os01g12880	VHS and GAT domain containing protein- expressed	protein-coding	No	5121-5144	TGTAATATAGTTCTTCAGTTTTGG	5	3A1T6C1T5T1G1	24M
ACAGTGTATCAACATGTCAAGAAC	LOC_Os01g15840	PPR repeat containing protein- expressed	protein-coding	No	1947-1970	TGTCACATA-CTATACAGTTATTG	4.5	10C0A7A3	9M1I14M
ACAGTGTATCAACATGTCAAGAAC	LOC_Os02g10260	outer membrane protein- OMP85 family protein- expressed	protein-coding	No	6860-6883	TGTAACATATTTGTACATTTTTTT	4.5	3A5T7T2T2T0	24M
ACAGTGTATCAACATGTCAAGAAC	LOC_Os03g47570	retrotransposon protein- putative- unclassified- expressed	protein-coding	Yes	1089-1112	TGTCGGTTAGTTTTTGAGTTCTTG	6.5	4G0G0T5T1T0G8	24M
ACAGTGTATCAACATGTCAAGAAC	LOC_Os04g17820_up	retrotransposon protein- putative- unclassified- expressed	protein-coding	Yes	389-412	TGTCGGTTAGTTTTTGAGTTCTTG	6.5	4G0G0T5T1T0G8	24M
ACAGTGTATCAACATGTCAAGAAC	LOC_Os04g41850	NIN- putative- expressed	protein-coding	No	6003-6026	TGTCATGATGGTGTACAGTGCTTG	6	5T0G0A0T1G8G4	24M
ACAGTGTATCAACATGTCAAGAAC	LOC_Os05g24180_up	retrotransposon- putative- centromere-specific	protein-coding	Yes	5764-5787	TGTCGGTTAGTTTTTGAGTTCTTG	6.5	4G0G0T5T1T0G8	24M
ACAGTGTATCAACATGTCAAGAAC	LOC_Os07g34598	tyrosyl-DNA phosphodiesterase 1- putative- expressed	protein-coding	No	9223-9246	TTTCAGTTAGGTGTACTGTTCTTG	5	1T3G0T3G5T7	24M
ACAGTGTATCAACATGTCAAGAAC	LOC_Os07g42860	cyclin- putative- expressed	protein-coding	No	1134-1157	TGTCAGTTAGTTGTCTATCTCTTG	6.5	5G0T7C0T1T0C5	24M
ACAGTGTATCAACATGTCAAGAAC	LOC_Os08g32500	nucleobase-ascorbate transporter- putative- expressed	protein-coding	No	853-876	TGTCCCATTTTTGTTGGGTTCTTG	6.5	4C3T0T4T0G0G7	24M
ACAGTGTATCAACATGTCAAGAAC	LOC_Os08g35150_up	expressed protein	protein-coding	No	510-533	TGTGAGATAGTTGTGCAGCTCTAT	5.5	3G1G8G3C3A0T0	24M
ACAGTGTATCAACATGTCAAGAAC	LOC_Os09g06320_up	retrotransposon- putative- centromere-specific	protein-coding	Yes	9674-9697	TGTCAGTTAGTTTTTGAGTTCTTG	5	5G0T5T1T0G8	24M
ACAGTGTATCAACATGTCAAGAAC	LOC_Os09g20240	DUF581 domain containing protein- expressed	protein-coding	No	1055-1078	TGTTAATTAGTTGCAGAGTTCTTG	4.5	3T1A0T6C1G8	24M
ACAGTGTATCAACATGTCAAGAAC	LOC_Os10g41640_up	transcription factor HBP-1b- putative- expressed	protein-coding	No	357-380	TTTCACATGCTGGAACAGATCTTG	6.5	1T6G0C1G1A4A5	24M
ACAGTGTATCAACATGTCAAGAAC	LOC_Os11g31860_up	retrotransposon protein- putative- unclassified- expressed	protein-coding	Yes	14634-14657	TGTCGGTTAGTTTTTGAGTTCTTG	6.5	4G0G0T5T1T0G8	24M
ACAGTGTATCAACATGTCAAGAAC	LOC_Os12g01740	serine/threonine-protein kinase- putative- expressed	protein-coding	No	4362-4385	TTACACATATTTGTATATTTCTTG	4.5	1T0A6T5T1T6	24M
ACAGTGTATCAACATGTCAAGAAC	LOC_Os12g31380	initiation factor 2 subunit family domain containing protein- expressed	protein-coding	No	1405-1428	TTTCAGATGGTTGTACTATTCTGG	5.5	1T3G2G7T0A4G1	24M
CTGGAGAAGCCGAAACCTGGACGA	LOC_Os01g24680	3-hydroxyacyl-CoA dehydrogenase- putative- expressed	protein-coding	No	4169-4192	GACCTCGTTGGTTTTGGTGTTGCT	5.5	6G1T2T5T0G0T4	24M
CTGGAGAAGCCGAAACCTGGACGA	LOC_Os01g27520	tRNA synthetases class II domain containing protein- expressed	protein-coding	No	3480-3503	GACCTCCGCCGCTTTGGATCTGTC	6	6C0G1C8T3T0C0	24M
CTGGAGAAGCCGAAACCTGGACGA	LOC_Os01g55040	1-3-beta-glucan synthase component- putative- expressed	protein-coding	No	7166-7189	GGCCTCTCCAGTTTTGCACCTTCT	5	1G5C1A1T4C4T2	24M
CTGGAGAAGCCGAAACCTGGACGA	LOC_Os02g12939	expressed protein	protein-coding	No	4294-4317	TACCACTTCTGCTTTGGAACAGTT	5.5	0T3A4T8A1A1T1	24M
CTGGAGAAGCCGAAACCTGGACGA	LOC_Os03g57660	peptidase- putative- expressed	protein-coding	No	954-977	GATGTCGGCGGCGTTGGACCTGGT	6.5	2T0G2G0G4G9G1	24M
CTGGAGAAGCCGAAACCTGGACGA	LOC_Os05g04530	IF- putative- expressed	protein-coding	No	1734-1757	GTCTTCGTCGGATTTGGATCCGCT	5	1T1T2G4A6T1C3	24M
CTGGAGAAGCCGAAACCTGGACGA	LOC_Os07g10630	expressed protein	protein-coding	No	3829-3852	GGCCCATTTGGCTGTGGACCTGTT	4.5	1G2C0A2T4G8T1	24M
CTGGAGAAGCCGAAACCTGGACGA	LOC_Os09g11720	expressed protein	protein-coding	No	2655-2678	GACGTCATCGTGTTTGGATCTCCT	5.5	3G2A3T0G6T2C2	24M
CTGGAGAAGCCGAAACCTGGACGA	LOC_Os10g25680	OsFBL52 - F-box domain and LRR containing protein- expressed	protein-coding	No	4125-4148	GACATCTGTGTCTTTGGATCTGCC	6	3A3G0T1T7T4C0	24M
CTGGAGAAGCCGAAACCTGGACGA	LOC_Os11g07260	expressed protein	protein-coding	No	3099-3122	GACATCTACAGCTTTGGAATTGTT	6	3A3A1A8A0T2T1	24M
CTAGCAATAGATGGTATACGAGGA	ChrSy.fgenesh.gene.25	expressed protein	protein-coding	No	832-855	CGTCGACATCGACCATCTGCTCCT	6.5	0C0G3A0C3G5C7	24M
CTAGCAATAGATGGTATACGAGGA	LOC_Os02g55950	ATMAK10- putative- expressed	protein-coding	No	6819-6842	GACTGTTATTTACTGTATGCTTCT	4.5	2C0T5T3T0G6T2	24M
CTAGCAATAGATGGTATACGAGGA	LOC_Os05g49920	pentatricopeptide- putative- expressed	protein-coding	No	1597-1620	GAAGGTTATGTACCCAATGCTCTT	5.5	2A0G5G4C0A6T1	24M
CTAGCAATAGATGGTATACGAGGA	LOC_Os07g35050	OsFBX237 - F-box domain containing protein- expressed	protein-coding	No	1529-1552	GAGCCATATCTACCATATGTTCCA	4.5	2G1C0A13T3A0	24M
CTAGCAATAGATGGTATACGAGGA	LOC_Os07g35060	OsFBX238 - F-box domain containing protein- expressed	protein-coding	No	1486-1509	GATCCATATCTACCGTATGTTCCA	4	4C0A8G4T3A0	24M
CTAGCAATAGATGGTATACGAGGA	LOC_Os08g25590	UPF0041 domain containing protein- putative- expressed	protein-coding	No	2297-2320	GATGGTTATCTACCAGATGGTGCA	5	3G11G3G1G1A0	24M
CTAGCAATAGATGGTATACGAGGA	LOC_Os10g35190	ZOS10-06 - C2H2 zinc finger protein- expressed	protein-coding	No	2850-2873	GAACGTAATGAGCCAGATGCTCCT	6.5	2A3A2G0A0G3G8	24M
CAGGAGTACCGGCTCAACAGCATG	LOC_Os04g55250	expressed protein	protein-coding	No	485-508	GTGCTCATGTCCGACGTGTTCTAC	6.5	2G6T4C0G3T0C3	24M
CAGGAGTACCGGCTCAACAGCATG	LOC_Os05g33140	CHIT5 - Chitinase family protein precursor- expressed	protein-coding	No	587-610	GTCCCCAGCGCCGAGTGGCCGTGC	5.5	4C2G0C7G1C3G1	24M
CAGGAGTACCGGCTCAACAGCATG	LOC_Os06g04360	expressed protein	protein-coding	No	1331-1354	CTCCTCATGGCCGACCTGGCGTAT	4.5	0C13C0C2G4T0	24M
CAGGAGTACCGGCTCAACAGCATG	LOC_Os06g42330_up	expressed protein	protein-coding	No	53013-53036	GTCCTCATGGCCGAGTTGTCGTAC	0	0	24M
CAGGAGTACCGGCTCAACAGCATG	LOC_Os11g42790	transporter- monovalent cation:proton antiporter-2 family- putative- expressed	protein-coding	No	2148-2171	ATGCTCATGGCTTACTTGTCTTAC	6.5	0A1G8T0T1C5T3	24M
CCTCCGCTAACGGCATCGTCATAA	LOC_Os01g43860_up	expressed protein	protein-coding	No	556-579	GGAAGCGGATGCCGTTGCAATTTT	6.5	3A3G0A6T3A1T2	24M
CCTCCGCTAACGGCATCGTCATAA	LOC_Os01g55880	hemimethylated DNA binding domain containing protein- expressed	protein-coding	No	1681-1704	GGAGGAGATGACCGTAGCAGTAGT	4	5A3G0A11G1	24M
CCTCCGCTAACGGCATCGTCATAA	LOC_Os01g72990	expressed protein	protein-coding	No	9438-9461	GGCAGCGTTTGCTGCAGCAGCATT	5.5	2C0A3T4T1C5C3	24M
CCTCCGCTAACGGCATCGTCATAA	LOC_Os02g19230_up	conserved hypothetical protein	protein-coding	No	19197-19220	GGAAGCGGATGCCGTTGCAATTTT	6.5	3A3G0A6T3A1T2	24M
CCTCCGCTAACGGCATCGTCATAA	LOC_Os03g19090	expressed protein	protein-coding	No	1425-1448	GGAGGCGTTGGTGGTAGTAGTAGT	6	7T1G1T0G4T4G1	24M
CCTCCGCTAACGGCATCGTCATAA	LOC_Os03g64250	expressed protein	protein-coding	No	3662-3685	GGAAGCGATTGTCATACTAGTACT	6	3A7T1A2C0T4C1	24M
CCTCCGCTAACGGCATCGTCATAA	LOC_Os04g21770_up	retrotransposon protein- putative- Ty3-gypsy subclass- expressed	protein-coding	Yes	2017-08-31	GAAGGAGATTGGAGTAGTAGTGTT	5	1A3A5G0A4T3G2	24M
CCTCCGCTAACGGCATCGTCATAA	LOC_Os05g41030	LTPL67 - Protease inhibitor/seed storage/LTP family protein precursor- expressed	protein-coding	No	144-167	GGTGGCAGTCGCCGTAGTAGTACT	6	2T3A0G1C7T4C1	24M
CCTCCGCTAACGGCATCGTCATAA	LOC_Os06g13170	expressed protein	protein-coding	No	1294-1317	GGAGGCATTTGACGTAGCAGTAGC	5	6A0T3A10G0C0	24M
CCTCCGCTAACGGCATCGTCATAA	LOC_Os06g30840_up	retrotransposon protein- putative- Ty1-copia subclass- expressed	protein-coding	Yes	2163-2186	GGAGGCGAATTTGGTAGCATTATA	6.5	8A1T0T0G6T3A0	24M
CCTCCGCTAACGGCATCGTCATAA	LOC_Os06g43010_up	expressed protein	protein-coding	No	3109-3132	GGAGGCGATTGCCGTAGCAGTATT	0	0	24M
CCTCCGCTAACGGCATCGTCATAA	LOC_Os07g12380_up	hypothetical protein	protein-coding	No	30767-30790	GGAGGCGATCGATGTGGCAGTGTG	5.5	9C1A0T2G5G1G0	24M
CCTCCGCTAACGGCATCGTCATAA	LOC_Os07g49090_up	WD-40 repeat family protein- putative- expressed	protein-coding	No	11720-11743	GAAGGAGATTGGAGTAGTAGTGTT	5	1A3A5G0A4T3G2	24M
CCTCCGCTAACGGCATCGTCATAA	LOC_Os08g07540	hemimethylated DNA binding domain containing protein- expressed	protein-coding	No	2483-2506	GGAGGAGATGGCCGTAGCAGTAGT	3	5A3G12G1	24M
CCTCCGCTAACGGCATCGTCATAA	LOC_Os11g38000	NB-ARC domain containing protein- expressed	protein-coding	No	5864-5887	GGATGTAATTGCCGTAGTCTTATT	7	3T1T0A10T0C0T4	24M
CCTCCGCTAACGGCATCGTCATAA	LOC_Os11g38900	histone-lysine N-methyltransferase- H3 lysine-9 specific SUVH1- putative- expressed	protein-coding	No	5354-5377	GTAGGCGATTGTTGTAGAACTATG	5	1T9T0T4A1C3G0	24M
CCTCCGCTAACGGCATCGTCATAA	LOC_Os12g04204	expressed protein	protein-coding	No	1795-1818	GGAGGAGTTCTCAGTAGCAGTATT	5	5A1T1C0T1A11	24M
CCTCCGCTAACGGCATCGTCATAA	LOC_Os12g18360	NB-ARC domain containing protein- expressed	protein-coding	No	626-649	GGCGGCGATGGCAGTAGCACTGCT	6.5	2C6G2A6C1G0C1	24M
CCGTTCAAACGAACTAGCTAGAGA	LOC_Os01g08580	frigida- putative- expressed	protein-coding	No	2221-2244	GGCTGGTTTGCTTGAGCGATTTCC	5	3T0G10G4T2C0	24M
CCGTTCAAACGAACTAGCTAGAGA	LOC_Os01g68390	Uncharacterized ACR- COG1565 containing protein- putative- expressed	protein-coding	No	4497-4520	CGCAAGTTTGATTTGTCCATTTCT	6	0C9A2T0G2C2T3	24M
CCGTTCAAACGAACTAGCTAGAGA	LOC_Os03g08430	SAC domain containing protein- putative- expressed	protein-coding	No	2871-2894	GGCTCCTTTGCTCGGTCGATCTCT	4.5	3T0C0C6C1G9	24M
CCGTTCAAACGAACTAGCTAGAGA	LOC_Os03g11470_up	DEAD/DEAH box helicase domain containing protein- expressed	protein-coding	Yes	12132-12155	GGCAAGTTTCCATGATTCATCATT	7	9C1A4T0C3A0T1	24M
CCGTTCAAACGAACTAGCTAGAGA	LOC_Os05g06360	heparan-alpha-glucosaminide N-acetyltransferase- putative- expressed	protein-coding	No	2001-2024	GGTCATTTTGATTGCTCGATCTGT	6.5	2T0C1T4A3C7G1	24M
CCGTTCAAACGAACTAGCTAGAGA	LOC_Os06g01980	AAA family ATPase- putative- expressed	protein-coding	No	1954-1977	GGAAGGTTTGATCGAGAGATCTCT	5.5	2A1G5A1C2G0A7	24M
CCGTTCAAACGAACTAGCTAGAGA	LOC_Os06g22550	transducin family protein- putative- expressed	protein-coding	No	6195-6218	TCCAAGTTTGCTTGATGGATCATC	6.5	0T0C14G4A0T0C0	24M
CCGTTCAAACGAACTAGCTAGAGA	LOC_Os07g14090	domain of unknown function domain containing protein- expressed	protein-coding	No	3463-3486	AGTAAGTTTGACTGGCCGATCTCT	6	0A1T7A0C2G0C8	24M
CCGTTCAAACGAACTAGCTAGAGA	LOC_Os07g14350	methyltransferase- putative- expressed	protein-coding	No	5455-5478	TGCAATTTTGTTTATTTGATCTCT	5	0T4T4T2A0T1T7	24M
CCGTTCAAACGAACTAGCTAGAGA	LOC_Os08g39620_up	transposon protein- putative- unclassified- expressed	protein-coding	Yes	19884-19907	GCTAAGCTCTCTCGATCGATCTCT	6.5	1C0T3C1C0T2C11	24M
CCGTTCAAACGAACTAGCTAGAGA	LOC_Os09g20010	SNF1-related protein kinase regulatory subunit beta-2- putative- expressed	protein-coding	No	609-632	GCGTGGTTTGCTTCATCAATCTCT	6.5	1C0G0T0G8C3A6	24M
CCGTTCAAACGAACTAGCTAGAGA	LOC_Os12g07540	growth regulator related protein- putative- expressed	protein-coding	No	2152-2175	GGCCAGTTTGCTTAATGCAACTCT	5	3C9A2G0C1A4	24M
TCGGGTGATGAATTTTGTGATTTT	LOC_Os01g03680	BBTI8 - Bowman-Birk type bran trypsin inhibitor precursor- expressed	protein-coding	No	42978	ACCCAACTTCTTAAAGAACAAAAA	6.5	1C2A3T6G0A2A4	24M
TCGGGTGATGAATTTTGTGATTTT	LOC_Os03g19490	expressed protein	protein-coding	No	2445-2468	AGAAAACTATTTAAAAAAATAAAA	5.5	2A0A0A4T6A1A5	24M
TCGGGTGATGAATTTTGTGATTTT	LOC_Os04g44250_up	cytokinin-O-glucosyltransferase 3- putative- expressed	protein-coding	No	12923-12946	GTCCCACTATTTAAAAAAATAAAA	5	0G0T7T6A1A5	24M
TCGGGTGATGAATTTTGTGATTTT	LOC_Os09g01590_up	triacylglycerol lipase 1 precursor- putative- expressed	protein-coding	No	1029-1052	ATCCTACTGCTTAAAACAAAACAA	5	1T2T3G9A0A1C2	24M
TCGGGTGATGAATTTTGTGATTTT	LOC_Os09g15430	zinc finger family protein- putative- expressed	protein-coding	No	1908-1931	CGCCCACTGCATATAACACCAGAA	5	0C7G1A2T5C1G2	24M
TCGGGTGATGAATTTTGTGATTTT	LOC_Os10g28280	expressed protein	protein-coding	No	230-253	GTCCCACTATTTAAAAAAATAAAA	5	0G0T7T6A1A5	24M
AAGGTGGAAAGTTGTTGAGGCATT	LOC_Os01g20710_up	expressed protein	protein-coding	No	8255-8278	TTCAAACTTCCAACATTTCCGTCA	6.5	3A1A3C5T0T5C1	24M
AAGGTGGAAAGTTGTTGAGGCATT	LOC_Os01g43910_up	CGMC_MAPKCMGC_2.4 - CGMC includes CDA- MAPK- GSK3- and CLKC kinases- expressed	protein-coding	No	26340-26363	TTCAATCTTTCAAAAATTCCGTCA	4	3A1T7A2T5C1	24M
AAGGTGGAAAGTTGTTGAGGCATT	LOC_Os01g55120	expressed protein	protein-coding	No	1437-1460	TCTCACCATTCAACAATACCGAAA	7	1C0T4A8T0A3A2	24M
AAGGTGGAAAGTTGTTGAGGCATT	LOC_Os01g56580	CK1_CaseinKinase_1a.3 - CK1 includes the casein kinase 1 kinases- expressed	protein-coding	No	6898-6921	TACCATGTTTCCAGAACTCCGGAA	6.5	1A3T0G4C1G7G2	24M
AAGGTGGAAAGTTGTTGAGGCATT	LOC_Os02g18640	OsFBX45 - F-box domain containing protein- expressed	protein-coding	No	1223-1246	TCCCACCTTCCCACAACTTAGGAA	6.5	1C7C1C6T0A1G2	24M
AAGGTGGAAAGTTGTTGAGGCATT	LOC_Os03g02890_up	expressed protein	protein-coding	No	5874-5897	TTCAAACTTTCAACTTTTCCGTCA	6.5	3A1A8T0T0T5C1	24M
AAGGTGGAAAGTTGTTGAGGCATT	LOC_Os03g03650_up	POLD2 - Putative DNA polymerase delta complex subunit- expressed	protein-coding	No	11836-11859	TTCAAACTTTCAACTTTTCCGTCA	6.5	3A1A8T0T0T5C1	24M
AAGGTGGAAAGTTGTTGAGGCATT	LOC_Os03g13930	OsSub28 - Putative Subtilisin homologue- expressed	protein-coding	No	25-48	TTCCACCGCTCCACGACACCGTCA	5.5	7G0C2C2G2A4C1	24M
AAGGTGGAAAGTTGTTGAGGCATT	LOC_Os03g19275_up	expressed protein	protein-coding	No	21734-21757	TTCAAACTTTCAAAAATTCCGTCA	4.5	3A1A7A2T5C1	24M
AAGGTGGAAAGTTGTTGAGGCATT	LOC_Os03g55560_up	STE_MEKK_ste11_MAP3K.15 - STE kinases include homologs to sterile 7- sterile 11 and sterile 20 from yeast- expressed	protein-coding	No	3092-3115	TTCAAACTTTCAACTTTTCCGTAT	6.5	3A1A8T0T0T6T0	24M
AAGGTGGAAAGTTGTTGAGGCATT	LOC_Os04g35520_up	OsAPx7 - Stromal Ascorbate Peroxidase encoding gene 5-8- expressed	protein-coding	No	364-387	ATCCAACTTTCAACCACTCTGTTC	5.5	0A4A8C4T2T0C0	24M
AAGGTGGAAAGTTGTTGAGGCATT	LOC_Os05g01020_up	transcriptional repressor- putative- expressed	protein-coding	No	12602-12625	TTCAAACTTTCAACTTTTCCGTCA	6.5	3A1A8T0T0T5C1	24M
AAGGTGGAAAGTTGTTGAGGCATT	LOC_Os05g11950	GDSL-like lipase/acylhydrolase- putative- expressed	protein-coding	No	545-568	TCCCTCCTTTCAACACCTCCATGA	4.5	1C2T10C4A1G1	24M
AAGGTGGAAAGTTGTTGAGGCATT	LOC_Os05g45820_up	heavy metal-associated domain containing protein- expressed	protein-coding	No	741-764	TTCAAACTTTCAACTTTTCCGTCA	6.5	3A1A8T0T0T5C1	24M
AAGGTGGAAAGTTGTTGAGGCATT	LOC_Os06g33180	expressed protein	protein-coding	No	3969-3992	TGTCAGCTTTCAACAACGCTGCAA	6	1G0T2G11G1T1C2	24M
AAGGTGGAAAGTTGTTGAGGCATT	LOC_Os07g07990_up	uncharacterized protein At4g06744 precursor- putative- expressed	protein-coding	No	25137-25160	TTCAAACTTTCAACTTTTCCGTCA	6.5	3A1A8T0T0T5C1	24M
AAGGTGGAAAGTTGTTGAGGCATT	LOC_Os07g34810_up	transposon protein- putative- unclassified- expressed	protein-coding	Yes	32149-32172	TTCAAACTTTCAACTTTTCCGTCA	6.5	3A1A8T0T0T5C1	24M
AAGGTGGAAAGTTGTTGAGGCATT	LOC_Os08g03620	tetratricopeptide repeat domain containing protein- expressed	protein-coding	No	598-621	TTTCTGCTTTCTAGAACTCTGTAA	5	2T1T0G5T1G5T4	24M
AAGGTGGAAAGTTGTTGAGGCATT	LOC_Os08g10550_up	potassium transporter- putative- expressed	protein-coding	No	20355-20378	TTCAAACTTTCAAAAATTCCGTCA	4.5	3A1A7A2T5C1	24M
AAGGTGGAAAGTTGTTGAGGCATT	LOC_Os08g17610	expressed protein	protein-coding	No	3136-3159	TTCCACCTTACAAAAACTTGGCAC	6.5	9A3A4T0G1C1C0	24M
AAGGTGGAAAGTTGTTGAGGCATT	LOC_Os08g34640	receptor-like protein kinase precursor- putative- expressed	protein-coding	No	2761-2784	TTACACTTTTCAACAATTTCTTCA	4.5	2A3T9T1T1T1C1	24M
AAGGTGGAAAGTTGTTGAGGCATT	LOC_Os09g04339	expressed protein	protein-coding	No	146-169	CTCCACCGTTCTACAACTTCCTCA	5.5	0C6G3T6T1C1C1	24M
AAGGTGGAAAGTTGTTGAGGCATT	LOC_Os09g10340_up	cytochrome P450- putative- expressed	protein-coding	No	9075-9098	TTCAAACTTTCAACTTTTCCGTCA	6.5	3A1A8T0T0T5C1	24M
AAGGTGGAAAGTTGTTGAGGCATT	LOC_Os10g34820_up	CDT1B - Putative DNA replication initiation protein- expressed	protein-coding	No	15324-15347	TTTAAACTTTCAAAAATTCCGTCA	6	2T0A1A7A2T5C1	24M
AAGGTGGAAAGTTGTTGAGG-CATT	LOC_Os10g42196	expressed protein	protein-coding	No	4835-4858	AACCATCTTTCAACAACTCCAGTAA	4	0A0A3T14A4	20M1D4M
AAGGTGGAAAGTTGTTGAGGCATT	LOC_Os11g07470	expressed protein	protein-coding	No	4238-4261	CCGCACCGTTCGACACCTCCGTAA	5.5	0C0C0G4G3G3C8	24M
AAGGTGGAAAGTTGTTGAGGCATT	LOC_Os11g43660_up	transposon protein- putative- unclassified- expressed	protein-coding	Yes	624-647	TTCAAACTTTCAACTTTTCCGTCA	6.5	3A1A8T0T0T5C1	24M
AAGGTGGAAAGTTGTTGAGGCATT	LOC_Os12g05660	dual specificity protein phosphatase- putative- expressed	protein-coding	No	3369-3392	TTCCAACTTTTAGCTACTCATTAA	5	5A4T1G1T4A0T3	24M
TAGCTTAGTAAGAAACAGAAGGAT	LOC_Os01g16560_up	antifreeze glycoprotein- putative- expressed	protein-coding	No	10966-10989	ATTGAATCAAACTTTGTAATCCTG	5	2T6A0A6A0A4G0	24M
TAGCTTAGTAAGAAACAGAAGGAT	LOC_Os01g22990	acidic leucine-rich nuclear phosphoprotein 32-related protein 1- putative- expressed	protein-coding	No	3286-3309	ACCAAATTTTTTTTTGTCTTACTA	6	1C1A3T0T2T8A3	24M
TAGCTTAGTAAGAAACAGAAGGAT	LOC_Os01g68940_up	ubiquitin family domain containing protein- expressed	protein-coding	No	1089-1112	ATCGGATCAATCTCTCGCTTCCTT	5.5	4G4A3C1C0G6T0	24M
TAGCTTAGTAAGAAACAGAAGGAT	LOC_Os02g04450	plant-specific domain TIGR01589 family protein- putative- expressed	protein-coding	No	2967-2990	GTAAAGTCATTCATGGTCTTCCTA	5	0G1A0A1G6A1G9	24M
TAGCTTAGTAAGAAACAGAAGGAT	LOC_Os02g13300	mitochondrial carrier protein- putative- expressed	protein-coding	No	2185-2208	GATGGATCATTCTTGGTTTTCCTA	6	0G0A0T1G9G2T6	24M
TAGCTTAGTAAGAAACAGAAGGAT	LOC_Os03g02530	OsRhmbd7 - Putative Rhomboid homologue- expressed	protein-coding	No	2435-2458	ATTGATTCATTCTTTGTATTGCAA	4.5	2T2T11A2G1A1	24M
TAGCTTAGTAAGAAACAGAAGGAT	LOC_Os03g63360	glutathione S-transferase- putative- expressed	protein-coding	No	1968-1991	ATCGAATTATTCATTCTCTGACAA	5.5	7T4A2C3G0A1A1	24M
TAGCTTAGTAAGAAACAGAAGGAT	LOC_Os04g52790_up	expressed protein	protein-coding	No	78-101	ATCTAATTCTTCTTTGTCTTTCAG	6.5	3T3T0C11T1A0G0	24M
TAGCTTAGTAAGAAACAGAAGGAT	LOC_Os07g41090_up	histone deacetylase- putative- expressed	protein-coding	No	22016-22039	ATTGAATTATGTCTTGTCTTGCTA	5.5	2T4T2G0T0C7G3	24M
TAGCTTAGTAAGAAACAGAAGGAT	LOC_Os10g35130	expressed protein	protein-coding	No	2769-2792	ATGAAATCATTCATTGGCTTACTG	5.5	2G0A8A3G3A2G0	24M
TAGCTTAGTAAGAAACAGAAGGAT	LOC_Os10g39900	glycosyltransferase family protein 1- putative- expressed	protein-coding	No	7021-7044	TTCGATTCTTTATTTGTCTTCCTC	5	0T4T2T2A11C0	24M
TAGCTTAGTAAGAAACAGAAGGAT	LOC_Os10g42230	AT hook motif domain containing protein- expressed	protein-coding	No	523-546	AGCGACTCTTTCTTTGTTTTCTTG	4.5	1G3C2T8T3T1G0	24M
TAGCTTAGTAAGAAACAGAAGGAT	LOC_Os12g06490	STE_PAK_Ste20_Slob_Wnk.6 - STE kinases include homologs to sterile 7- sterile 11 and sterile 20 from yeast- expressed	protein-coding	No	2807-2830	ATCGATGCATTCTTGGTCATCCTG	4.5	5T0G7G3A4G0	24M
TCCCTCACGCAGCACATTCCTTTC	LOC_Os03g17780	WD domain- G-beta repeat domain containing protein- expressed	protein-coding	No	2813-2836	AGGGAATGCATTGTGACATGAAAG	5.5	5A3A1T3A0C1T5	24M
TCCCTCACGCAGCACATTCCTTTC	LOC_Os03g30092	expressed protein	protein-coding	No	1374-1397	AAGGAGTAGGTTCTGTTAGGAAAG	6.5	1A5A0G2T0C3T7	24M
TCCCTCACGCAGCACATTCCTTTC	LOC_Os03g46650	WD domain- G-beta repeat domain containing protein- expressed	protein-coding	No	6968-6991	TGGGAGTGCATTGTGTACAGGAAG	5	0T8A1T5C0A1G3	24M
TCCCTCACGCAGCACATTCCTTTC	LOC_Os03g62090	CESA5 - cellulose synthase- expressed	protein-coding	No	1346-1369	TGGGAGTGTCGCGTGGAAAGAAAG	6.5	0T7T0C0G4G2A5	24M
TCCCTCACGCAGCACATTCCTTTC	LOC_Os04g53520	expressed protein	protein-coding	No	6242-6265	GCTGAGTGCGTCGTGTAACAAAAA	6.5	0G0C0T15C0A3A0	24M
TCCCTCACGCAGCACATTCCTTTC	LOC_Os04g58390	allantoinase- putative- expressed	protein-coding	No	2302-2325	GCTGAGTGCGTCGTGTAACAAAAA	6.5	0G0C0T15C0A3A0	24M
TCCCTCACGCAGCACATTCCTTTC	LOC_Os06g42420_up	transposon protein- putative- unclassified- expressed	protein-coding	Yes	1468-1491	AGGGAGTGCGTCGTGTAAGGAAAG	0	0	24M
TCCCTCACGCAGCACATTCCTTTC	LOC_Os07g14850	CESA6 - cellulose synthase- expressed	protein-coding	No	1081-1104	CGGGAGTGTGGCATGGAAGGAGAG	5	0C7T1G1A2G5G2	24M
TCCCTCACGCAGCACATTCCTTTC	LOC_Os10g40150_up	retrotransposon protein- putative- Ty3-gypsy subclass- expressed	protein-coding	Yes	14411-14434	GCTGAGTGCGTCGTGTAACAAAAA	6.5	0G0C0T15C0A3A0	24M
TTTTCCTCCCTGTACGGTCTTTAT	LOC_Os01g18340_up	glycine-rich cell wall protein- putative- expressed	protein-coding	No	4366-4389	ATAAAGAAGGATATGACAGAAGTA	5	1T2A2A3T3A5G2	24M
TTTTCCTCCCTGTACGGTCTTTAT	LOC_Os01g21870_up	expressed protein	protein-coding	No	7876-7899	ATAAAGAAGGATATGACAGAAGTA	5	1T2A2A3T3A5G2	24M
TTTTCCTCCCTGTACGGTCTTTAT	LOC_Os01g40520_up	expressed protein	protein-coding	No	47340-47363	ATAAAGAAGGATATGACAGAAGTA	5	1T2A2A3T3A5G2	24M
TTTTCCTCCCTGTACGGTCTTTAT	LOC_Os01g40740_up	expressed protein	protein-coding	No	2472-2495	ATAAAGAAGGATATGACAGAAGTA	5	1T2A2A3T3A5G2	24M
TTTTCCTCCCTGTACGGTCTTTAT	LOC_Os02g10130	tubulin binding cofactor C- putative- expressed	protein-coding	No	4997-5020	AAAATGAGTGTTATGCAAGAGATA	6	4T3T1T0T4A3G3	24M
TTTTCCTCCCTGTACGGTCTTTAT	LOC_Os02g13870	aquaporin protein- putative- expressed	protein-coding	No	3194-3217	AAAAAAAAGGACATGTTTGAAATA	6	4A0A1A7T0T0T6	24M
TTTTCCTCCCTGTACGGTCTTTAT	LOC_Os02g26280_up	retrotransposon protein- putative- unclassified- expressed	protein-coding	Yes	9515-9538	AAAAGGAGGGAAAAGGAAGAAAAA	5	11A1A1G0A5A1	24M
TTTTCCTCCCTGTACGGTCTTTAT	LOC_Os02g41710_up	cyclic nucleotide-gated ion channel- putative- expressed	protein-coding	No	14918-14941	CAAAAGAAGGATATGACAGAAGTA	5	0C3A2A3T3A5G2	24M
TTTTCCTCCCTGTACGGTCTTTAT	LOC_Os02g41790_up	transposon protein- putative- Ac/Ds sub-class	protein-coding	Yes	9231-9254	CAAAAGAAGGATATGACAGAAGTA	5	0C3A2A3T3A5G2	24M
TTTTCCTCCCTGTACGGTCTTTAT	LOC_Os03g05040	expressed protein	protein-coding	No	4487-4510	AAGAAGAGGAAGATGCCAGATAGA	5.5	2G1A4A1G8T1G1	24M
TTTTCCTCCCTGTACGGTCTTTAT	LOC_Os03g40720_up	UDP-glucose 6-dehydrogenase- putative- expressed	protein-coding	No	12192-12215	ATAAAGAAGGATATGACAGAAGTA	5	1T2A2A3T3A5G2	24M
TTTTCCTCCCTGTACGGTCTTTAT	LOC_Os03g63770	RCD1- putative- expressed	protein-coding	No	3122-3145	AGAAGGAGGTACAAGTCACAAAAA	5	1G7T3A1T2C3A1	24M
TTTTCCTCCCTGTACGGTCTTTAT	LOC_Os04g25830_up	expressed protein	protein-coding	No	2832-2855	AGAAGGAGGGAGATGTAGGATATA	6.5	1G9G3T0A0G2T3	24M
TTTTCCTCCCTGTACGGTCTTTAT	LOC_Os04g35920	nonsense-mediated decay UPF3- putative- expressed	protein-coding	No	5537-5560	AGACTGAAAGACATGCTAGAAATA	5	1G1C0T2A0A7T7	24M
TTTTCCTCCCTGTACGGTCTTTAT	LOC_Os05g10930	OsGrx_C15 - glutaredoxin subgroup III- expressed	protein-coding	No	726-749	AAGTGGAGGGCCTTGACAGAAATG	6	2G0T6C1T2A7G0	24M
TTTTCCTCCCTGTACGGTCTTTAT	LOC_Os06g42790	hydrolase- NUDIX family- domain containing protein- expressed	protein-coding	No	3931-3954	AAAAGGAGCAGCAGTTCAGAAATA	7	8C0A0G2G0T0T8	24M
TTTTCCTCCCTGTACGGTCTTTAT	LOC_Os08g03770_up	expressed protein	protein-coding	No	4280-4303	ATAAAGAAGGATATGACAGAAGTA	5	1T2A2A3T3A5G2	24M
TTTTCCTCCCTGTACGGTCTTTAT	LOC_Os08g32090	DEAD-box ATP-dependent RNA helicase- putative- expressed	protein-coding	Yes	7494-7517	AAAAACAGGGATATACAAGAAATG	5	4A0C5T2A1A6G0	24M
TTTTCCTCCCTGTACGGTCTTTAT	LOC_Os08g38880	WD-40 repeat family protein- putative- expressed	protein-coding	No	853-876	AAAGGGAAGGACATACAAGGAATT	5	3G3A6A1A2G3T0	24M
TTTTCCTCCCTGTACGGTCTTTAT	LOC_Os10g09900_up	transposon protein- putative- unclassified- expressed	protein-coding	Yes	11660-11683	AAGAGGAAGAACAAGCCAAAAATA	4.5	2G4A1A3A4A5	24M
TTTTCCTCCCTGTACGGTCTTTAT	LOC_Os10g28510	expressed protein	protein-coding	No	7657-7680	ATAAAGAAGGATATGACAGAAGTA	5	1T2A2A3T3A5G2	24M
CGACGCCCTAAGTACCTACTCATA	LOC_Os01g08560	DnaK family protein- putative- expressed	protein-coding	No	1373-1396	GCAGCGAAATTCAAGGATGAGTAC	5	2A3A0A5A9C0	24M
CGACGCCCTAAGTACCTACTCATA	LOC_Os01g73990	cytochrome b5-like Heme/Steroid binding domain containing protein- expressed	protein-coding	No	1262-1285	GCTCGGGCGATGATGGATGAGTAT	6.5	3C0G2C0G0A1G12	24M
CGACGCCCTAAGTACCTACTCATA	LOC_Os02g54010	lipase class 3 family protein- putative- expressed	protein-coding	No	4516-4539	GCTGTTGGAATGATGGATGAGAAG	6.5	4T0T3A1G9A1G0	24M
CGACGCCCTAAGTACCTACTCATA	LOC_Os03g19520	cyclin-related protein- putative- expressed	protein-coding	No	6457-6480	GCTGCAGGATTCAAGGAACAGTAA	5	5A7A3A0C4A0	24M
CGACGCCCTAAGTACCTACTCATA	LOC_Os03g21250	glycosyl transferase- family 8- putative- expressed	protein-coding	No	4631-4654	GATGAACGATTCATGGATGAGTGC	6.5	1A2A0A0C15G0C0	24M
CGACGCCCTAAGTACCTACTCATA	LOC_Os04g08170_up	CBL-interacting protein kinase- putative- expressed	protein-coding	No	20535-20558	GTTGCGGGATATATGGATGAATTC	6	1T8A0T8A1T0C0	24M
CGACGCCCTAAGTACCTACTCATA	LOC_Os04g31900	calmodulin-binding transcription activator 4- putative- expressed	protein-coding	No	6191-6214	ACTGCTCGACTTAAGGATGAGTAT	5.5	0A4T0C2C1T1A10	24M
CGACGCCCTAAGTACCTACTCATA	LOC_Os04g48230	dehydration response related protein- putative- expressed	protein-coding	No	2698-2721	GCTGCGGCATTGGTGGATGACCCT	6.5	7C3G0G7C0C0C1	24M
CGACGCCCTAAGTACCTACTCATA	LOC_Os05g05370_up	expressed protein	protein-coding	No	2086-2109	GCTGCGGAATATATGAATGAATGT	6	7A2A0T3A4A1G1	24M
CGACGCCCTAAGTACCTACTCATA	LOC_Os05g16790_up	retrotransposon protein- putative- Ty3-gypsy subclass- expressed	protein-coding	Yes	6896-6919	GCTCCAGGATTCATGGATGTATAT	4	3C1A13T0A3	24M
CGACGCCCTAAGTACCTACTCATA	LOC_Os05g33440	mTERF domain containing protein- expressed	protein-coding	No	1193-1216	TTCACGGGATTCATGGATTAGGAT	6.5	0T0T0C0A14T2G2	24M
CGACGCCCTAAGTACCTACTCATA	LOC_Os07g15680	phospholipase D- putative- expressed	protein-coding	No	2468-2491	GCTACGGGATATGTGGATGAATGT	5.5	3A6A0T0G7A1G1	24M
CGACGCCCTAAGTACCTACTCATA	LOC_Os07g29440_up	S-adenosylmethionine synthetase 2- putative- expressed	protein-coding	No	11807-11830	CCCGTCGAATTCATGGATGAGAAT	6.5	0C1C1T0C1A13A2	24M
CGACGCCCTAAGTACCTACTCATA	LOC_Os08g09940_up	GTP-binding protein- putative- expressed	protein-coding	No	7806-7829	GCTTCGGGATTCGGGAATGATCAT	6.5	3T8G0G1A4T0C2	24M
CGACGCCCTAAGTACCTACTCATA	LOC_Os09g29790	PPR repeat domain containing protein- putative- expressed	protein-coding	No	722-745	GCTTTGGAACTCATGGAAGAGAAT	6.5	3T0T2A1C7A3A2	24M
CCCTCAAGGTTGTCGGAGAGGTAG	LOC_Os01g27690_up	expressed protein	protein-coding	No	12306-12329	AGCATCTTCAACAGTCTCTCCATC	5	0A1C1T0C1T6T9	24M
CCCTCAAGGTTGTCGGAGAGGTAG	LOC_Os01g37650_up	esterase- putative- expressed	protein-coding	No	3603-3626	ACTCGCTCCAACAGCCTCTCCATC	5	0A0C0T0C1C18	24M
CCCTCAAGGTTGTCGGAGAGGTAG	LOC_Os01g45510_up	DUF617 domain containing protein- expressed	protein-coding	No	239-262	GTTTACTCCAACAGCCTCTCCATC	5	1T0T0T0A0C18	24M
CCCTCAAGGTTGTCGGAGAGGTAG	LOC_Os01g67440_up	transposon protein- putative- unclassified- expressed	protein-coding	Yes	23590-23613	AGCATCTCCAACAGCCTCTCCATC	4	0A1C1T0C18	24M
CCCTCAAGGTTGTCGGAGAGGTAG	LOC_Os02g03090	expressed protein	protein-coding	No	417-440	AGGAGTGCTAAGAGCCTCTCCAGC	4.5	0A5G1T2G10G1	24M
CCCTCAAGGTTGTCGGAGAGGTAG	LOC_Os02g10810_up	protein of unknown function domain containing protein- expressed	protein-coding	No	433-456	GCCATCTCCAACATCCTCTCCATC	5	1C0C1T0C7T10	24M
CCCTCAAGGTTGTCGGAGAGGTAG	LOC_Os02g56420	OsWAK23 - OsWAK short gene- expressed	protein-coding	No	841-864	CGGAGCGTCAACAGCCACTGCATC	6.5	0C4C0G0T8A2G4	24M
CCCTCAAGGTTGTCGGAGAGGTAG	LOC_Os03g49380	lipoxygenase- putative- expressed	protein-coding	No	6118-6141	GGCATCCCCAACAGCATCTCCATC	5	2C1T0C0C8A8	24M
CCCTCAAGGTTGTCGGAGAGGTAG	LOC_Os04g09550_up	expressed protein	protein-coding	No	1380-1403	AGCATCTCCAACAGTCTCTCCATC	4.5	0A1C1T0C8T9	24M
CCCTCAAGGTTGTCGGAGAGGTAG	LOC_Os04g35990	OsFBX136 - F-box domain containing protein- expressed	protein-coding	No	3154-3177	AGCATCTCCAACAGTCTCTCCATC	4.5	0A1C1T0C8T9	24M
CCCTCAAGGTTGTCGGAGAGGTAG	LOC_Os04g44650_up	ferredoxin-thioredoxin reductase- variable chain- putative- expressed	protein-coding	No	481-504	AGCATCTCCAACAGTCTCCCCATC	5.5	0A1C1T0C8T3C5	24M
CCCTCAAGGTTGTCGGAGAGGTAG	LOC_Os04g56980_up	SWIB/MDM2 domain containing protein- expressed	protein-coding	No	738-761	AGCATCTCCAACAGCCTCTCCATT	4.5	0A1C1T0C17T0	24M
CCCTCAAGGTTGTCGGAGAGGTAG	LOC_Os05g08110_up	early light-induced protein- chloroplast precursor- putative- expressed	protein-coding	No	4449-4472	AGCATCTCCAACAGCCTCTCCATC	4	0A1C1T0C18	24M
CCCTCAAGGTTGTCGGAGAGGTAG	LOC_Os05g14160_up	expressed protein	protein-coding	No	9180-9203	ACTCGCTCCAACAGCCTCTCCATC	5	0A0C0T0C1C18	24M
CCCTCAAGGTTGTCGGAGAGGTAG	LOC_Os05g23880	lipoxygenase- putative- expressed	protein-coding	No	6169-6192	GGGATACCCAACAGCGTCTCCATC	4	4T0A0C8G8	24M
CCCTCAAGGTTGTCGGAGAGGTAG	LOC_Os05g34390_up	protein kinase domain containing protein- expressed	protein-coding	No	2713-2736	ACTCGTTCCAACAGCCTCTCCATC	4	0A0C0T0C20	24M
CCCTCAAGGTTGTCGGAGAGGTAG	LOC_Os06g30650_up	expressed protein	protein-coding	No	12596-12619	GTTTACTCCAACAGCCTCTCCATC	5	1T0T0T0A0C18	24M
CCCTCAAGGTTGTCGGAGAGGTAG	LOC_Os06g44010_up	WRKY28- expressed	protein-coding	No	52534-52557	TCGCACTCCAACAGTCTCTCCATC	5.5	0T0C1C0A0C8T9	24M
CCCTCAAGGTTGTCGGAGAGGTAG	LOC_Os08g02260_up	expressed protein	protein-coding	No	10583-10606	GGGAGTTCCAACAGCCTCTCCATC	0	0	24M
CCCTCAAGGTTGTCGGAGAGGTAG	LOC_Os08g10470	histone-lysine N-methyltransferase ASHR2- putative- expressed	protein-coding	No	576-599	GACCGGACCAACAGCTTCTCCATC	5.5	1A0C0C1G0A8T8	24M
CCCTCAAGGTTGTCGGAGAGGTAG	LOC_Os09g21250	expressed protein	protein-coding	No	275-298	CGGTGCTCCATGAGCCTCTCCATC	5	0C2T1C4T0G12	24M
CCCTCAAGGTTGTCGGAGAGGTAG	LOC_Os10g31520	ribosomal RNA assembly protein mis3- putative- expressed	protein-coding	No	3501-3524	GAGAGTTGAGACAGCTTCTCCATG	6	1A5G0A0G5T7G0	24M
CCCTCAAGGTTGTCGGAGAGGTAG	LOC_Os11g02670	zinc finger- C3HC4 type domain containing protein- expressed	protein-coding	No	1336-1359	AGGAGCTCCACCAGCTGCTACATC	6.5	0A4C4C4T0G2A4	24M
CCCTCAAGGTTGTCGGAGAGGTAG	LOC_Os11g31640	serine palmitoyltransferase 2- putative- expressed	protein-coding	No	276-299	GGGAGCTCCAGGACCCTATCAATC	6.5	5C4G0G1C3A2A3	24M
CCCTCAAGGTTGTCGGAGAGGTAG	LOC_Os12g34550_up	ribosomal protein S15 containing protein- expressed	protein-coding	No	8046-8069	AGCATCTCCAACAGCTTCTCTATC	5	0A1C1T0C9T4T3	24M
CCCTCAAGGTTGTCGGAGAGGTAG	LOC_Os12g44180	nodulin- putative- expressed	protein-coding	No	151-174	GGGAGCTCCTACTGCTTCGCCGTC	5	5C3T2T2T2G2G2	24M
ACTTGATAGTACTCAATAAATCAC	LOC_Os01g56550	transcription initiation factor IIF beta subunit- putative- expressed	protein-coding	No	2538-2561	TGAACTATGGGAAGTTATGTCGTG	6.5	8G0G0G0A6G1C3	24M
ACTTGATAGTACTCAATAAATCAC	LOC_Os03g18410	DNA-directed RNA polymerase subunit- putative- expressed	protein-coding	No	4391-4414	TGAACTGTCATGAGCTCTCTAGTG	3.5	6G7C1C1C5	24M
ACTTGATAGTACTCAATAAATCAC	LOC_Os03g56300	4Fe-4S binding domain containing protein- expressed	protein-coding	No	3039-3062	TGGTCCATCATTTGTTATTTTGTG	6.5	2G0T1C5T0T7T3	24M
ACTTGATAGTACTCAATAAATCAC	LOC_Os05g34450	DUF260 domain containing protein- putative- expressed	protein-coding	No	3626-3649	TGTACTATCTTTAATTAATTAGTG	5	2T6T1T1A3A6	24M
ACTTGATAGTACTCAATAAATCAC	LOC_Os05g42100_up	expressed protein	protein-coding	No	2017-03-26	TGAGCTATCATGTTTGATTTTGTA	5.5	3G8T0T1G4T2A0	24M
ACTTGATAGTACTCAATAAATCAC	LOC_Os06g11800_up	annexin- putative- expressed	protein-coding	No	7649-7672	TGACCCATCAAGAGTTATTTTGGG	5	3C1C4A9T1G1	24M
ACTTGATAGTACTCAATAAATCAC	LOC_Os10g24890_up	hypothetical protein	protein-coding	No	15371-15394	TGAATTATCATCAGTGTTTTGTTG	6	4T6C3G0T3G0T2	24M
ACTTGATAGTACTCAATAAATCAC	LOC_Os11g42470_up	expressed protein	protein-coding	No	20197-20220	TGAACTATCATGAGTTATTTAGTG	0	0	24M
ACTTGATAGTACTCAATAAATCAC	LOC_Os12g29340	expressed protein	protein-coding	No	5156-5179	TGAATTGTAATGTGTTATTGATTG	5	4T1G1A3T6G1T2	24M
TGTTGTTTTGCGGAAGCCTCCTTA	LOC_Os03g27760	nodulation protein-related- putative- expressed	protein-coding	No	3814-3837	ACACCAAACCACTTTCGGAGCAAA	5.5	3C4C1A1T7C2A0	24M
TGTTGTTTTGCGGAAGCCTCCTTA	LOC_Os04g52860	TKL_IRAK_CrRLK1L-1.9 - The CrRLK1L-1 subfamily has homology to the CrRLK1L homolog- expressed	protein-coding	No	1797-1820	ACAACAAGACAGCTGCTGAGGACT	5.5	7G2A0G2G1T5C1	24M
TGTTGTTTTGCGGAAGCCTCCTTA	LOC_Os05g14730	cyclin-A1- putative- expressed	protein-coding	No	1781-1804	ACAACAAAATGCTTTTTGAGGTAG	5.5	9T2T2T0T4T1G0	24M
TGTTGTTTTGCGGAAGCCTCCTTA	LOC_Os05g49970	translation initiation factor IF-2- chloroplast precursor- putative- expressed	protein-coding	No	2354-2377	ACAACAATAGGCATTTGGTGCAAT	5.5	7T1G2A2T2T1C3	24M
CGGGAGCCAAGCCAAGCAGTGGCC	LOC_Os01g18210	peptidyl-prolyl cis-trans isomerase- putative- expressed	protein-coding	No	432-455	GCCCGCGGGGAGGATCGTCATCGG	5.5	4G3G0G0A2A6T3	24M
CGGGAGCCAAGCCAAGCAGTGGCC	LOC_Os01g72320	FYVE zinc finger domain containing protein- expressed	protein-coding	No	5743-5766	GCTCTCTGTTCGGTTGCTAACCTG	5.5	2T3T8G0C1A3T1	24M
CGGGAGCCAAGCCAAGCAGTGGCC	LOC_Os02g49960	expressed protein	protein-coding	No	584-607	GCCCGCGGTTCGCGGCGACGCCGG	5.5	4G7C0G0G2A1G4	24M
CGGGAGCCAAGCCAAGCAGTGGCC	LOC_Os03g19250	AMP-binding enzyme- putative- expressed	protein-coding	No	1713-1736	GCCCCCGATCCTGATCGTCATCGG	5.5	4C2A1C1T1A6T3	24M
CGGGAGCCAAGCCAAGCAGTGGCC	LOC_Os07g46240	choline transporter-related- putative- expressed	protein-coding	No	2641-2664	GAGCTCGGTGTGCTTCCTCACCGG	6.5	1A0G6G0T1C3C7	24M
CGGGAGCCAAGCCAAGCAGTGGCC	LOC_Os11g30370	OsSPL19 - SBP-box gene family member- expressed	protein-coding	No	1064-1087	GCCCCCAATTTGGTTCCTCATCGG	5	4C1A0A2T5C3T3	24M
TCCTCATACCTTCCCTAGATTTAG	ChrUn.fgenesh.gene.42_up	hypothetical protein	protein-coding	No	3828-3851	AGGAGTATGTAAGGGATTGAGAAA	6	9T7T0G1G1A0A0	24M
TCCTCATACCTTCCCTAGATTTAG	LOC_Os01g01380_up	expressed protein	protein-coding	No	5146-5169	AGGGGTATAGAAGGGATCAAAGCG	6	3G4A9A2G0C0G0	24M
TCCTCATACCTTCCCTAGATTTAG	LOC_Os01g15380_up	transposon protein- putative- unclassified- expressed	protein-coding	Yes	3229-3252	AGGA-TATCGAAGGGATCAAAAGC	4.5	7C9A3G1	4M1I19M
TCCTCATACCTTCCCTAGATTTAG	LOC_Os01g34040_up	retrotransposon protein- putative- unclassified- expressed	protein-coding	Yes	10222-10245	ATGAGTGTGGAAGAGGTCTAAATG	4	1T4G6A1G7G0	24M
TCCTCATACCTTCCCTAGATTTAG	LOC_Os01g34780	protein binding protein- putative- expressed	protein-coding	No	616-639	AGGAGTATATAAGGGATCTGGAGA	5	8A0T9G0G1G0A0	24M
TCCTCATACCTTCCCTAGATTTAG	LOC_Os01g62244	ubiquitin-conjugating enzyme- putative- expressed	protein-coding	No	2146-2169	TGAAGTATTTAAAGGATCTAAATT	5.5	0T1A5T0T2A10T0	24M
TCCTCATACCTTCCCTAGATTTAG	LOC_Os02g04950_up	splicing factor 3B subunit 1- putative- expressed	protein-coding	No	39381-39404	AGTAGTATGCGAGGGTTATAAATA	6.5	2T6C0G4T1A5A0	24M
TCCTCATACCTTCCCTAGATTTAG	LOC_Os02g33570_up	expressed protein	protein-coding	No	2533-2556	AGAGGCATGGAAGGGATCAAAACG	6.5	2A0G1C12A3C0G0	24M
TCCTCATACCTTCCCTAGATTTAG	LOC_Os03g62740_up	GDSL-like lipase/acylhydrolase- putative- expressed	protein-coding	No	9501-9524	ATGGGTATGTAAGGGATCCAAATA	4.5	1T1G5T8C4A0	24M
TCCTCATACCTTCCCTAGATTTAG	LOC_Os04g29100_up	hypothetical protein	protein-coding	Yes	27513-27536	AGGGGTATAGAAGGGATCGGATTA	6	3G4A9G0G1T1A0	24M
TCCTCATACCTTCCCTAGATTTAG	LOC_Os05g09370	kinase- pfkB family- putative- expressed	protein-coding	No	7694-7717	AGGAGCACGGCAGGTTTCTAAATT	5.5	5C1C2C3T0T7T0	24M
TCCTCATACCTTCCCTAGATTTAG	LOC_Os06g21690_up	expressed protein	protein-coding	Yes	23145-23168	GGGAGGGGGGAAGGAGTCTAAATC	6.5	0G4G0G0G6A0G8	24M
TCCTCATACCTTCCCTAGATTTAG	LOC_Os07g06610	ubiquitin carboxyl-terminal hydrolase domain containing protein- expressed	protein-coding	No	4050-4073	GAGATTATGACAGGGATATAAATC	6.5	0G0A2T4A0C6A6	24M
TCCTCATACCTTCCCTAGATTTAG	LOC_Os07g15990_up	retrotransposon protein- putative- Ty3-gypsy subclass- expressed	protein-coding	Yes	2223-2246	ATGGGTATGTAAGGGATCAAAATA	4.5	1T1G5T8A4A0	24M
TCCTCATACCTTCCCTAGATTTAG	LOC_Os07g27480_up	ELMO/CED-12 family protein- putative- expressed	protein-coding	No	33732-33755	ATGGGTATAGAAGGGATCAAAATA	4.5	1T1G4A9A4A0	24M
TCCTCATACCTTCCCTAGATTTAG	LOC_Os07g44299_up	pentatricopeptide- putative- expressed	protein-coding	No	60-83	AGGAATATTGAAGGAATATAAATG	5	4A3T5A2A5G0	24M
TCCTCATACCTTCCCTAGATTTAG	LOC_Os08g14510_up	retrotransposon- putative- centromere-specific	protein-coding	Yes	6177-6200	ATGGGTATGTAAGGGATCCAAATA	4.5	1T1G5T8C4A0	24M
TCCTCATACCTTCCCTAGATTTAG	LOC_Os08g42470_up	BEE 1- putative- expressed	protein-coding	No	8222-8245	AGAGGCATGGAAGGGATCAAAACG	6.5	2A0G1C12A3C0G0	24M
TCCTCATACCTTCCCTAGATTTAG	LOC_Os09g15365_up	hydrophobic protein- putative- expressed	protein-coding	No	5016-5039	ATAGGTATGAAAGGGATCAAAACC	6.5	1T0A0G5A8A3C1	24M
TCCTCATACCTTCCCTAGATTTAG	LOC_Os09g20410_up	expressed protein	protein-coding	No	8300-8323	ATGGGTATGTAAGGGATCCAAATA	4.5	1T1G5T8C4A0	24M
TCCTCATACCTTCCCTAGATTTAG	LOC_Os09g29470	AGAP005770-PA- putative- expressed	protein-coding	No	1684-1707	TGGAGCATACAAGGGATCTAGATC	4.5	0T4C2A0C10G3	24M
TCCTCATACCTTCCCTAGATTTAG	LOC_Os09g39980	ubiquitin family protein- putative- expressed	protein-coding	No	3067-3090	AGGAGTATAGGTGAGATTTCAATC	6	8A1G0T1A3T1C4	24M
TCCTCATACCTTCCCTAGATTTAG	LOC_Os10g13510	transposable element protein- putative- containing Pfam profile: PF03108- MuDR- expressed	protein-coding	Yes	1534-1557	AGGGGCATGGAAGGGATCAAGTTG	6	3G1C12A1G0T1G0	24M
TCCTCATACCTTCCCTAGATTTAG	LOC_Os10g15360_up	retrotransposon protein- putative- unclassified	protein-coding	Yes	19584-19607	GGGAGGGGGGAAGGAGTCTAAATC	6.5	0G4G0G0G6A0G8	24M
TCCTCATACCTTCCCTAGATTTAG	LOC_Os11g04510_up	expressed protein	protein-coding	No	1773-1796	AAGAGTATGGAGTGGATCATTATC	6.5	1A9G0T5A0T0T3	24M
TCCTCATACCTTCCCTAGATTTAG	LOC_Os12g02750	expressed protein	protein-coding	No	2666-2689	AAGGGTATGGAAGAGATCCAAACT	6	1A1G9A4C3C0T0	24M
TCCTCATACCTTCCCTAGATTTAG	LOC_Os12g34098_up	hypothetical protein	protein-coding	No	1218-1241	GGGAGGGGGGAAGGAGTCTAAATC	6.5	0G4G0G0G6A0G8	24M
TCCTCATACCTTCCCTAGATTTAG	LOC_Os12g38800	RNA recognition motif containing protein- putative- expressed	protein-coding	No	3387-3410	AGGATACTGGAAGGCATCTCGATC	6.5	4T0A0C7C4C0G3	24M
TCCTCATACCTTCCCTAGATTTAG	LOC_Osm1g00320	NADH dehydrogenase subunit 4	protein-coding	No	7309-7332	GGGAGGGGGGAAGGAGTCTAAATC	6.5	0G4G0G0G6A0G8	24M
CAGTACGTTTTAGTATTTTAATAA	LOC_Os01g46200_up	expressed protein	protein-coding	Yes	15075-15098	AATATGCAAAATGATAAAATGACT	6.5	0A0A0T9G7G1C1	24M
CAGTACGTTTTAGTATTTTAATAA	LOC_Os02g37720_up	transposon protein- putative- CACTA- En/Spm sub-class- expressed	protein-coding	Yes	3465-3488	GTCATAGAAAATTATAAAATAAAT	4.5	5A0G5T7A1A1	24M
CAGTACGTTTTAGTATTTTAATAA	LOC_Os02g53990	cyclin-related protein- putative- expressed	protein-coding	No	11991-12014	GTTATGCAAGATAAGATAATTGTT	4.5	2T6G2A1G1T4G2	24M
CAGTACGTTTTAGTATTTTAATAA	LOC_Os03g01360	expressed protein	protein-coding	No	3935-3958	GTTATGCAAAAACAGAAACTTGTT	4	2T8A2G3C2G2	24M
CAGTACGTTTTAGTATTTTAATAA	LOC_Os03g08284	expressed protein	protein-coding	No	1519-1542	GACATGCAAAAT-ATAAAGTTATG	4	1A15G4G0	12M1I11M
CAGTACGTTTTAGTATTTTAATAA	LOC_Os03g59440	dirigent- putative- expressed	protein-coding	No	776-799	GTCATGGAAATTCGTAGAAATGTT	4.5	6G3T2G2G2A1G2	24M
CAGTACGTTTTAGTATTTTAATAA	LOC_Os04g55090	PPR repeat domain containing protein- putative- expressed	protein-coding	No	2708-2731	GTCATGCTGAATCATATGTTTACT	7	7T0G7T0G0T3C1	24M
CAGTACGTTTTAGTATTTTAATAA	LOC_Os06g08080_up	inorganic H+ pyrophosphatase- putative- expressed	protein-coding	No	12353-12376	CTAATGAAAAATCCCAAAATTATT	5	0C1A3A6C0C9	24M
CAGTACGTTTTAGTATTTTAATAA	LOC_Os09g14610_up	DCL2- putative- expressed	protein-coding	No	9938-9961	GTTATGCAGGTACATATAATTATT	5.5	2T5G0G0T0A4T7	24M
CAGTACGTTTTAGTATTTTAATAA	LOC_Os09g39220_up	delta14-sterol reductase- putative- expressed	protein-coding	No	39798-39821	GTTTTGCAAAATGCTAACATTATT	5.5	2T0T8G0C3C6	24M
CAGTACGTTTTAGTATTTTAATAA	LOC_Os11g06690	serine esterase family protein- putative- expressed	protein-coding	No	4723-4746	GTCATGCAAATTCGTTGTATTATG	6	10T2G1T0G0T5G0	24M
CAGTACGTTTTAGTATTTTAATAA	LOC_Os11g14900	thiol protease SEN102 precursor- putative- expressed	protein-coding	No	843-866	ATTATGCAAAATCATTAGATTATT	3	0A1T12T1G6	24M
CAGTACGTTTTAGTATTTTAATAA	LOC_Os11g20330	expressed protein	protein-coding	No	6594-6617	CTCATTCAACACAATAAAATTATT	5	0C4T3C1C0A11	24M
CAGTACGTTTTAGTATTTTAATAA	LOC_Os11g38850_up	TKL_IRAK_DUF26-la.7 - DUF26 kinases have homology to DUF26 containing loci- expressed	protein-coding	No	12610-12633	GTCATGCATATCAATAAAATTGTA	5.5	8T1T0C0A8G1A0	24M
CAGTACGTTTTAGTATTTTAATAA	LOC_Os11g43090_up	retrotransposon protein- putative- Ty3-gypsy subclass	protein-coding	Yes	32854-32877	GTCATGAAAAATTTTGAAAAAATT	6	6A5T0T1G3A0A3	24M
CAGTACGTTTTAGTATTTTAATAA	LOC_Os12g03080_up	rp3 protein- putative- expressed	protein-coding	No	711-734	GCCATTCATAATCATAAACTTGTT	4.5	1C3T2T9C2G2	24M
CAGTACGTTTTAGTATTTTAATAA	LOC_Os12g08060_up	universal stress protein family protein- expressed	protein-coding	No	337-360	ATGATGTAAAAGTATAACATTATT	6	0A1G3T4G0T4C6	24M
CAGTACGTTTTAGTATTTTAATAA	LOC_Os12g41110_up	OsCML5 - Calmodulin-related calcium sensor protein- expressed	protein-coding	No	5043-5066	GTCATGCAAAATCATAAAATTATT	0	0	24M
GTGAGAGAAACGGCCACTGCTTGG	LOC_Os03g12590	coatomer subunit gamma-1- putative- expressed	protein-coding	No	3973-3996	CACGCCCTTTGGCAGTGACAAACT	5.5	3G1C5G1A5A3T0	24M
GTGAGAGAAACGGCCACTGCTTGG	LOC_Os03g16070	expressed protein	protein-coding	No	3663-3686	CACTCTGTTTGGTGTTGAAGAACC	5.5	6G4G0T1T3A5	24M
GTGAGAGAAACGGCCACTGCTTGG	LOC_Os05g37340	expressed protein	protein-coding	No	1532-1555	AAATCTCTTTGCCGATGACAGCCC	6.5	0A1A11A4A0G0C2	24M
GTGAGAGAAACGGCCACTGCTTGG	LOC_Os09g04670	DAG protein- chloroplast precursor- putative- expressed	protein-coding	No	3350-3373	CCCTGTCTTTGCTGGTGGTGCACC	4.5	1C2G7T4G0T1C3	24M
GTGAGAGAAACGGCCACTGCTTGG	LOC_Os11g09950_up	retrotransposon protein- putative- unclassified- expressed	protein-coding	Yes	35643-35666	CACTCAGTTTGCCGGTGTAGAACC	4	5A0G10T0A5	24M
TTGTACTGTACAAGCTACTCAAAA	LOC_Os01g48270	AAA-type ATPase family protein- putative- expressed	protein-coding	No	5570-5593	GACATGCCATGTTTGAAGAGCTCT	5	0G5C6T2A3C1C1	24M
TTGTACTGTACAAGCTACTCAAAA	LOC_Os01g69230	exo70 exocyst complex subunit domain containing protein- expressed	protein-coding	No	2298-2321	AACTTGAAATGTTCGATGAGATCT	4	3T3A12A1C1	24M
TTGTACTGTACAAGCTACTCAAAA	LOC_Os03g03670	expressed protein	protein-coding	No	1514-1537	AAATTGTCAGGTTCGATGATTTTT	5	2A0T2T2G9T4	24M
TTGTACTGTACAAGCTACTCAAAA	LOC_Os04g38900	prohibitin- putative- expressed	protein-coding	No	1751-1774	ATTATGACATGTAGGATCAGTGTT	6.5	1T0T9A0G3C3G2	24M
TTGTACTGTACAAGCTACTCAAAA	LOC_Os05g47446	expressed protein	protein-coding	No	3678-3701	AACATGGAAACTTCTATCAGTTTT	6.5	6G0A1A0C3T2C6	24M
TTGTACTGTACAAGCTACTCAAAA	LOC_Os06g10109_up	expressed protein	protein-coding	No	1085-1108	AAAGTGACATGTACGATGAATCTG	6.5	2A0G8A6A1C1G0	24M
TTGTACTGTACAAGCTACTCAAAA	LOC_Os06g43960_up	expressed protein	protein-coding	No	4360-4383	TACATCACATGTTTGATTTGTTTG	5.5	0T4C7T3T0T4G0	24M
TTGTACTGTACAAGCTACTCAAAA	LOC_Os07g07610	RNA polymerase subunit- putative- expressed	protein-coding	No	2959-2982	TGGATGACATGTTAGATGTTTTTT	6.5	0T0G0G10A4T0T4	24M
TTGTACTGTACAAGCTACTCAAAA	LOC_Os07g10150	coatomer subunit gamma-2- putative- expressed	protein-coding	No	5427-5450	AACATTA-ATGTTCTATGATTTTT	4.5	5T7T4T4	7M1I16M
TTGTACTGTACAAGCTACTCAAAA	LOC_Os07g38620	pyridoxamine 5'-phosphate oxidase family protein- putative- expressed	protein-coding	No	4645-4668	AAGATGTCCTTTTCGATGAGTTTT	4	2G3T1C1T13	24M
TTGTACTGTACAAGCTACTCAAAA	LOC_Os09g34847_up	expressed protein	protein-coding	No	788-811	GACATGACATGTTCTTTTCTTTTT	5.5	0G13T0T1T0C0T4	24M
TTGTACTGTACAAGCTACTCAAAA	LOC_Os10g30370	RNA recognition motif containing protein- putative- expressed	protein-coding	No	3273-3296	AACATGGCAGGTACATTGAGTTCT	5.5	6G2G2A1A0T6C1	24M
TTGTACTGTACAAGCTACTCAAAA	LOC_Os10g42960_up	urea active transporter- putative- expressed	protein-coding	No	7574-7597	GACATTGCATATTCGATGACTTGT	6	0G4T0G3A8C2G1	24M
TTGTACTGTACAAGCTACTCAAAA	LOC_Os12g30555	expressed protein	protein-coding	No	1552-1575	AGCAGAACATGGTTGATGAGTTTG	5	1G2G0A5G1T9G0	24M
TTGTACTGTACAAGCTACTCAAAA	LOC_Os12g37180_up	transposon protein- putative- CACTA- En/Spm sub-class	protein-coding	Yes	3216-3239	AACATGTCATGTTATAT-AGTTTT	4.5	6T6A0T8	17M1I6M
GGGGAGTTTAAATAAAATCGATTA	LOC_Os01g04900	peptidase M50 family protein- putative- expressed	protein-coding	No	4435-4458	CCTCCCAAATTTATGTTAGATGCT	6	2T1C9G4A1G0C1	24M
GGGGAGTTTAAATAAAATCGATTA	LOC_Os02g05900_up	ternary complex factor MIP1- putative- expressed	protein-coding	No	30520-30543	CCCTTCAAATATCATGTAGCTATT	5.5	3T6A1C0A1G6T1	24M
GGGGAGTTTAAATAAAATCGATTA	LOC_Os02g33570_up	expressed protein	protein-coding	No	4246-4269	CCTCTCATATTTCTGTTAGCTAGT	4	2T4T4C1G7G1	24M
GGGGAGTTTAAATAAAATCGATTA	LOC_Os02g37840	retrotransposon protein- putative- unclassified- expressed	protein-coding	Yes	1820-1843	CCCCATGAATTTTTTTTAGCTTTT	6	4A0T0G5T8T0T1	24M
GGGGAGTTTAAATAAAATCGATTA	LOC_Os02g39730	expressed protein	protein-coding	No	1792-1815	TTGCTCAAATTTATTTTCGATTAT	6	0T0T0G14C1A1T2	24M
GGGGAGTTTAAATAAAATCGATTA	LOC_Os02g45590_up	PPR repeat domain containing protein- putative- expressed	protein-coding	No	1082-1105	CAACTTTAATTTTTTTTAGATAAT	6.5	1A0A2T0T5T6A4	24M
GGGGAGTTTAAATAAAATCGATTA	LOC_Os02g47870	anaphase-promoting complex subunit 11- putative- expressed	protein-coding	No	2512-2535	CTCCTCAAACTTATTTTCGCTGAA	4	1T7C7C3G1A0	24M
GGGGAGTTTAAATAAAATCGATTA	LOC_Os04g28300	Rf1- mitochondrial precursor- putative- expressed	protein-coding	No	848-871	CCTATCATATTTTTTTTAGCTGAC	6	2T0A3T4T8G1C0	24M
GGGGAGTTTAAATAAAATCGATTA	LOC_Os04g29890_up	transposon protein- putative- CACTA- En/Spm sub-class- expressed	protein-coding	Yes	1650-1673	CCCTTCAATTTTATTTTAATTGAC	5.5	3T4T9A0T1G1C0	24M
GGGGAGTTTAAATAAAATCGATTA	LOC_Os05g23620_up	cytochrome c1-1- heme protein- mitochondrial precursor- putative- expressed	protein-coding	No	9598-9621	CCCCTAAAAGTGAGTTTAGGTAGT	5.5	5A3G1G1G5G2G1	24M
GGGGAGTTTAAATAAAATCGATTA	LOC_Os05g33580_up	expressed protein	protein-coding	No	7029-7052	ACTTTTAAATTTTTTTAAGCTAAT	4.5	0A1T0T1T6T3A7	24M
GGGGAGTTTAAATAAAATCGATTA	LOC_Os06g45170_up	retrotransposon protein- putative- unclassified- expressed	protein-coding	Yes	3280-3303	CGCAACAGATTCATTGTAGCTAAT	5.5	1G1A0A2G3C3G8	24M
GGGGAGTTTAAATAAAATCGATTA	LOC_Os06g50510	START domain containing protein- expressed	protein-coding	No	7951-7974	TCAATCAAATTTATGTTACCTAAT	4.5	0T1A0A10G3C5	24M
GGGGAGTTTAAATAAAATCGATTA	LOC_Os07g05770_up	transposon protein- putative- unclassified- expressed	protein-coding	Yes	9118-9141	TCCCTCAAAATTAGTTTTGGGAAT	5.5	0T8A3G3T1G0G3	24M
GGGGAGTTTAAATAAAATCGATTA	LOC_Os07g08600_up	auxin response factor- putative- expressed	protein-coding	No	22489-22512	TCCCTCAAAATTAGTTTTGGGAAT	5.5	0T8A3G3T1G0G3	24M
GGGGAGTTTAAATAAAATCGATTA	LOC_Os08g05630	expressed protein	protein-coding	No	2841-2864	CTCTTCACATCTATTTTCGGTAAT	5	1T1T3C2C6C1G4	24M
GGGGAGTTTAAATAAAATCGATTA	LOC_Os08g06410_up	expressed protein	protein-coding	No	48800-48823	CCCCTTAATTTTATCTTAGCTAAC	3.5	5T2T5C8C0	24M
GGGGAGTTTAAATAAAATCGATTA	LOC_Os08g09580_up	hypothetical protein	protein-coding	No	11061-11084	CCAGTTTAATTTTTTTTAGATAAT	6.5	2A0G1T0T5T6A4	24M
GGGGAGTTTAAATAAAATCGATTA	LOC_Os10g01200_up	retrotransposon protein- putative- Ty3-gypsy subclass	protein-coding	Yes	28510-28533	TCCCTCAAAATTAATTTTGGGAAT	5.5	0T8A3A3T1G0G3	24M
GGGGAGTTTAAATAAAATCGATTA	LOC_Os10g24840_up	expressed protein	protein-coding	No	2469-2492	CTCCTTATTTTTATTTTGGCAAAT	4.5	1T3T1T0T8G2A3	24M
GGGGAGTTTAAATAAAATCGATTA	LOC_Os10g33600_up	expressed protein	protein-coding	No	24305-24328	CACCTAAGATTTATTTTAGCTATA	4.5	1A3A1G14T0A0	24M
GGGGAGTTTAAATAAAATCGATTA	LOC_Os11g10450_up	transposon protein- putative- CACTA- En/Spm sub-class- expressed	protein-coding	Yes	531-554	CCCGTTTCATTTATTTTAGATTAT	6.5	3G1T0T0C11A1T2	24M
GGGGAGTTTAAATAAAATCGATTA	LOC_Os11g14070_up	expressed protein	protein-coding	No	256-279	CCCCTCATGATTTTTGTAGATAAT	6.5	7T0G0A2T2G3A4	24M
TGTGGGTGTAGTTGTGACGGTGGC	LOC_Os01g01360	peptide transporter PTR2- putative- expressed	protein-coding	No	1945-1968	CCACCGCCATCAACACCGCCGTCG	5	0C4G0C9C3G0T2	24M
TGTGGGTGTAGTTGTGACGGTGGC	LOC_Os01g03490	heavy-metal-associated domain-containing protein- putative- expressed	protein-coding	No	2036-2059	ACAAGAATGCCAACACTGCCACCG	6	3A0G0A1T0G0C14	24M
TGTGGGTGTAGTTGTGACGGTGGC	LOC_Os01g16910_up	outer mitochondrial membrane porin- putative- expressed	protein-coding	No	1922-1945	TCACCCGCATCATCACCTCCTCCG	5.5	0T5G5T3C0T2T3	24M
TGTGGGTGTAGTTGTGACGGTGGC	LOC_Os02g26170_up	expressed protein	protein-coding	No	2297-2320	GCACCCACCCCACCACGGCCGCCG	5	0G7C0C2C3G3G3	24M
TGTGGGTGTAGTTGTGACGGTGGC	LOC_Os02g35830	extracellular ligand-gated ion channel- putative- expressed	protein-coding	No	874-897	ACGCGCAGATCAACCTCGCCACCG	6	2G1G2G6C0T0C7	24M
TGTGGGTGTAGTTGTGACGGTGGC	LOC_Os02g52840	flavonol synthase/flavanone 3-hydroxylase- putative- expressed	protein-coding	No	810-833	ACACCGACATGAGCACGTTCACCG	6	5G4G1G3G0T0T5	24M
TGTGGGTGTAGTTGTGACGGTGGC	LOC_Os02g53994_up	DUF1771 domain containing protein- putative- expressed	protein-coding	No	927-950	TCAGCCAGATCAGCACTGCGACCG	4.5	0T2G3G4G6G4	24M
TGTGGGTGTAGTTGTGACGGTGGC	LOC_Os02g56219	acetyltransferase- GNAT family- putative- expressed	protein-coding	No	4876-4899	ACATCCATCTCAACACTGCCACAA	5	3T3T0C13A0A0	24M
TGTGGGTGTAGTTGTGACGGTGGC	LOC_Os02g57750	protein binding protein- putative- expressed	protein-coding	No	851-874	ACACCGACGTCCCCACCGCCGCCG	5	5G2G2C0C3C3G3	24M
TGTGGGTGTAGTTGTGACGGTGGC	LOC_Os03g08390	expressed protein	protein-coding	No	2846-2869	ACACCAACACCAACACCACCACCG	4	5A3C6C0A6	24M
TGTGGGTGTAGTTGTGACGGTGGC	LOC_Os03g38730	peroxisomal membrane protein- putative- expressed	protein-coding	No	549-572	ACCGCGGCATCAACACGGCCATCG	6	2C0G1G0G9G4T2	24M
TGTGGGTGTAGTTGTGACGGTGGC	LOC_Os04g05050	pectate lyase precursor- putative- expressed	protein-coding	No	1793-1816	ACTCACACAGCAGCACAGCCACCG	4.5	2T1A4G2G3A7	24M
TGTGGGTGTAGTTGTGACGGTGGC	LOC_Os04g21460_up	expressed protein	protein-coding	No	14313-14336	ACACCGCCA-CAACACTGCCACCA	4.5	5G0C15A0	9M1I14M
TGTGGGTGTAGTTGTGACGGTGGC	LOC_Os04g43824	expressed protein	protein-coding	No	151-174	AGATCCACATCTACAATGTCACCG	4	1G1T7T3A2T5	24M
TGTGGGTGTAGTTGTGACGGTGGC	LOC_Os05g14760_up	expressed protein	protein-coding	No	4578-4601	TCGGCCACGTCAACACTGCCGCCA	5.5	0T1G0G4G11G2A0	24M
TGTGGGTGTAGTTGTGACGGTGGC	LOC_Os05g24090_up	retrotransposon protein- putative- unclassified- expressed	protein-coding	Yes	2964-2987	ACGCCCTCATGTACACCGCCGCCG	5	2G3T3G0T4C3G3	24M
TGTGGGTGTAGTTGTGACGGTGGC	LOC_Os05g48900	fasciclin domain containing protein- expressed	protein-coding	No	611-634	ACAACAACGTCAACATCTCCACCG	6	3A1A2G6T0C0T6	24M
TGTGGGTGTAGTTGTGACGGTGGC	LOC_Os06g07700	expressed protein	protein-coding	No	1601-1624	CCTCCAACAACAACACCGCCGCCG	5.5	0C1T2A3A6C3G3	24M
TGTGGGTGTAGTTGTGACGGTGGC	LOC_Os06g34530_up	zinc finger- C3HC4 type domain containing protein- expressed	protein-coding	No	392-415	TCACCTCCATCAACACCTCCACCT	6.5	0T4T0C9C0T5T0	24M
TGTGGGTGTAGTTGTGACGGTGGC	LOC_Os06g48210_up	DEAD-box ATP-dependent RNA helicase- putative- expressed	protein-coding	Yes	154-177	TCACCTCCATCAACACCTCCACCT	6.5	0T4T0C9C0T5T0	24M
TGTGGGTGTAGTTGTGACGGTGGC	LOC_Os07g05620_up	CAMK_KIN1/SNF1/Nim1_like.28 - CAMK includes calcium/calmodulin depedent protein kinases- expressed	protein-coding	No	32498-32521	ACACCGACATCATCGCCGCCGCCG	4	5G6T1G1C3G3	24M
TGTGGGTGTAGTTGTGACGGTGGC	LOC_Os07g16320_up	retrotransposon protein- putative- unclassified- expressed	protein-coding	Yes	51156-51179	CGGCCCACATCTCCACCGCCACCG	6.5	0C0G0G8T0C3C7	24M
TGTGGGTGTAGTTGTGACGGTGGC	LOC_Os08g04490_up	expressed protein	protein-coding	No	44700-44723	TCACCTCCATCAACACCTCCACCT	6.5	0T4T0C9C0T5T0	24M
TGTGGGTGTAGTTGTGACGGTGGC	LOC_Os08g19590	Homeobox domain containing protein- expressed	protein-coding	No	7926-7949	ACAGTGGCCTCAACCCTGCCACCG	7	3G0T0G0G1C5C9	24M
TGTGGGTGTAGTTGTGACGGTGGC	LOC_Os09g14600	peroxisomal membrane protein-related- putative- expressed	protein-coding	No	411-434	ACCGCGGCATCAACACGGCCATCG	6	2C0G1G0G9G4T2	24M
TGTGGGTGTAGTTGTGACGGTGGC	LOC_Os09g17840_up	protein transport protein Sec61 subunit alpha- putative- expressed	protein-coding	No	878-901	ACAGACACATCTCCACTGCCGCTG	5	3G0A6T0C7G1T1	24M
TGTGGGTGTAGTTGTGACGGTGGC	LOC_Os09g28650	gibberellin receptor- putative- expressed	protein-coding	No	319-342	ACAACTACCTCAACTCCGCCGCCG	5	3A1T2C5T1C3G3	24M
TGTGGGTGTAGTTGTGACGGTGGC	LOC_Os10g29850	MBTB60 - Bric-a-Brac- Tramtrack- Broad Complex BTB domain with Meprin and TRAF Homology MATH domain- expressed	protein-coding	No	1163-1186	GCCCCATCATCAACACTGCCACCT	4.5	0G1C2A0T16T0	24M
TACAATTGTACTTAAGATGAATAT	LOC_Os01g43520	neutral ceramidase precursor- putative- expressed	protein-coding	No	10388-10411	ATGTAAACATGCATGCTTCTTGTG	5	4A6C2G2T3G1G0	24M
TACAATTGTACTTAAGATGAATAT	LOC_Os02g03100	oxidoreductase- aldo/keto reductase family protein- putative- expressed	protein-coding	No	2806-2829	GTGTGAACTTGAATTGTATCTATA	6	0G3G3T6G2T0C4	24M
TACAATTGTACTTAAGATGAATAT	LOC_Os02g28460_up	expressed protein	protein-coding	No	2006-2029	ATGTTAACATGACATGTTCTTATA	4	12C0A1G1T6	24M
TACAATTGTACTTAAGATGAATAT	LOC_Os02g32430	WD domain- G-beta repeat domain containing protein- expressed	protein-coding	No	1647-1670	ATGTTAATGTGGATTGTAGTTATG	4	7T0G2G3G2G4G0	24M
TACAATTGTACTTAAGATGAATAT	LOC_Os02g33600_up	VQ domain containing protein- putative- expressed	protein-coding	No	247-270	ATGTAGACACTAATTTTACTTGTA	5.5	4A0G3C0T4T5G2	24M
TACAATTGTACTTAAGATGAATAT	LOC_Os02g52860	phosphate carrier protein- mitochondrial precursor- putative- expressed	protein-coding	No	2853-2876	ATGTAAGCATGTCTTCTACTAATA	4.5	4A1G4T0C7A3	24M
TACAATTGTACTTAAGATGAATAT	LOC_Os03g25300_up	peroxidase precursor- putative- expressed	protein-coding	No	4002-4025	CGGTTGAGATTAATTCTACTTGTA	5	0C0G3G1G2T10G2	24M
TACAATTGTACTTAAGATGAATAT	LOC_Os04g42690	UDP-glucoronosyl and UDP-glucosyl transferase domain containing protein- expressed	protein-coding	No	1541-1564	ATGTTGATGTGAATTCTCTTTCTA	5	5G1T0G8C0T2C2	24M
TACAATTGTACTTAAGATGAATAT	LOC_Os05g51140_up	expressed protein	protein-coding	No	2367-2390	ATGTTATTATGCATTCTGATTTTA	7	6T0T3C5G0A2T2	24M
TACAATTGTACTTAAGATGAATAT	LOC_Os08g25410_up	conserved hypothetical protein	protein-coding	No	6055-6078	CGGTTGAGATTAATTCTACTTGTA	5	0C0G3G1G2T10G2	24M
TACAATTGTACTTAAGATGAATAT	LOC_Os08g43440_up	cytochrome P450- putative- expressed	protein-coding	No	4097-4120	ATGTTAAAATGACTTATA-TTATA	4.5	7A4C2A7	18M1I5M
TACAATTGTACTTAAGATGAATAT	LOC_Os10g26960_up	retrotransposon protein- putative- unclassified	protein-coding	Yes	27784-27807	ATTTTAGTATGAAATCTACTGATC	5	2T3G0T5A6G2C0	24M
TACAATTGTACTTAAGATGAATAT	LOC_Os10g29560	transposon protein- putative- CACTA- En/Spm sub-class- expressed	protein-coding	Yes	4174-4197	ATGTTGATATGAGTTCTTCAGATA	4.5	5G1T4G4T1A0G3	24M
TACAATTGTACTTAAGATGAATAT	LOC_Os11g10570_up	NBS-LRR disease resistance protein- putative- expressed	protein-coding	No	6215-6238	ATGTTAACATGACATGTTCTTATA	4	12C0A1G1T6	24M
TACAATTGTACTTAAGATGAATAT	LOC_Os11g42440_up	expressed protein	protein-coding	No	300-323	ATGTTACACTGAATTCTGGTTCTA	6.5	6C0A0C8G0G2C2	24M
TACAATTGTACTTAAGATGAATAT	LOC_Os11g44510_up	expressed protein	protein-coding	No	1760-1783	AGGTCGAGATTAATTCTACTTGTA	6	1G2C0G1G2T10G2	24M
TACAATTGTACTTAAGATGAATAT	LOC_Os12g13295_up	expressed protein	protein-coding	No	8965-8988	TGGTCAAGATTAATTCTACTTGTA	5.5	0T0G2C2G2T10G2	24M
TACAATTGTACTTAAGATGAATAT	LOC_Os12g26480	expressed protein	protein-coding	Yes	2252-2275	ATGTTAGAAAAAAATCTACCTATA	6.5	6G0A1A0A2A5C4	24M
TACAATTGTACTTAAGATGAATAT	LOC_Os12g28090_up	expressed protein	protein-coding	No	12238-12261	CGGTCAAGATTAATTCTACTTGTA	5.5	0C0G2C2G2T10G2	24M
GGGAGCCAAGCCAAGCAGTGGCCG	LOC_Os03g53960	transcriptional adaptor- putative- expressed	protein-coding	No	150-173	CCCTCGATTCGATTCGATCCCGCC	6.5	6A4A4A0T0C3C1	24M
AAATGTAAGAGCGATTGACGGGTC	LOC_Os01g70330	prefoldin subunit family protein- expressed	protein-coding	No	4438-4461	TTTACATTGATGCCAACAGCCCAA	6.5	8G0A0T2C3A5A0	24M
AAATGTAAGAGCGATTGACGGGTC	LOC_Os03g41200_up	retrotransposon protein- putative- unclassified- expressed	protein-coding	Yes	16938-16961	TTTACATTCTTCCTATTTGACCCG	7	10T0C3T0T2A2C1	24M
AAATGTAAGAGCGATTGACGGGTC	LOC_Os10g12480_up	transposon protein- putative- CACTA- En/Spm sub-class- expressed	protein-coding	Yes	5611-5634	TTTCCATTCTCGCGAACTTTACAC	6.5	3C9G4T0T0A2C0	24M
TGACTAAACTAGTAAACATCGAGT	LOC_Os01g05480	expressed protein	protein-coding	No	2151-2174	ACTCATTTGAGAATTTGAAGCTCC	5	3C6G0A5A5C0	24M
TGACTAAACTAGTAAACATCGAGT	LOC_Os01g07850	glyoxalase family protein- putative- expressed	protein-coding	No	2291-2314	ATTGATTTGATGAATTGTTGTTCA	4	1T9G1A4T1T3	24M
TGACTAAACTAGTAAACATCGAGT	LOC_Os01g33760	expressed protein	protein-coding	No	862-885	ATTGATTTGTTCTATAGTAGTTCA	5	1T7T2T0A1A4T3	24M
TGACTAAACTAGTAAACATCGAGT	LOC_Os01g57920_up	OsFBL3 - F-box domain and LRR containing protein- expressed	protein-coding	No	1271-1294	ACTCATATAAGCATTTGCAGCTTA	5.5	3C2A1A1G6C4T1	24M
TGACTAAACTAGTAAACATCGAGT	LOC_Os02g04924_up	retrotransposon protein- putative- unclassified- expressed	protein-coding	Yes	455-478	ACTGCTTTCAATATTTGTCACTCA	6.5	4C3C1A0T6C0A4	24M
TGACTAAACTAGTAAACATCGAGT	LOC_Os02g12580	OsPP2Ac-3 - Phosphatase 2A isoform 3 belonging to family 1- expressed	protein-coding	No	1954-1977	ACTTGTTTGATTATTTGCCTCTCA	6	3T0G6T5C0C0T4	24M
TGACTAAACTAGTAAACATCGAGT	LOC_Os02g26550_up	ubiquitin carboxyl-terminal hydrolase- family 1- putative- expressed	protein-coding	No	8767-8790	ATTGATTTGTTCTATAGTAGTTCA	5	1T7T2T0A1A4T3	24M
TGACTAAACTAGTAAACATCGAGT	LOC_Os02g53150	expressed protein	protein-coding	No	1051-1074	ACTGAAGTGAACAGTAGTAGCTCG	5.5	5A0G3A2G1A7G0	24M
TGACTAAACTAGTAAACATCGAGT	LOC_Os02g54624	zinc finger family protein- putative- expressed	protein-coding	No	4485-4508	ACTGATTCGCTCATTCGTAACTCA	4	7C1C5C3A4	24M
TGACTAAACTAGTAAACATCGAGT	LOC_Os03g01580	expressed protein	protein-coding	No	5121-5144	AATGATTTGTTGATTTGAAGCTTC	6.5	1A7T1G5A4T0C0	24M
TGACTAAACTAGTAAACATCGAGT	LOC_Os03g24910_up	nodulation protein-related- putative- expressed	protein-coding	No	684-707	ACTGATTTGGTCTTTTCTACCTAC	5.5	9G2T3C2C2A0C0	24M
TGACTAAACTAGTAAACATCGAGT	LOC_Os03g44159_up	expressed protein	protein-coding	No	14124-14147	ACAGATTTGATCTTTTGTTTCTTC	6.5	2A9T5T0T2T0C0	24M
TGACTAAACTAGTAAACATCGAGT	LOC_Os03g46230_up	retrotransposon protein- putative- unclassified- expressed	protein-coding	Yes	1943-1966	ATTGATTTGTTCTATAGTAGTTCA	5	1T7T2T0A1A4T3	24M
TGACTAAACTAGTAAACATCGAGT	LOC_Os04g02890	expressed protein	protein-coding	No	468-491	ATTGATTTGTTCTATAGTAGTTCA	5	1T7T2T0A1A4T3	24M
TGACTAAACTAGTAAACATCGAGT	LOC_Os05g30750_up	anthranilate phosphoribosyltransferase- putative- expressed	protein-coding	No	10872-10895	ACTGATTTGATCATTTGTAGCTCA	0	0	24M
TGACTAAACTAGTAAACATCGAGT	LOC_Os05g31160_up	peptide chain release factor 2- putative- expressed	protein-coding	No	24674-24697	ATTGGTCTGATCCTTTGTATGTCA	5	1T2G1C5C6T0G3	24M
TGACTAAACTAGTAAACATCGAGT	LOC_Os06g06600	OsFBX187 - F-box domain containing protein- expressed	protein-coding	No	464-487	ATTGATTTGTTCTATAGTAGTTCA	5	1T7T2T0A1A4T3	24M
TGACTAAACTAGTAAACATCGAGT	LOC_Os06g20500_up	tRNA-splicing endonuclease positive effector-related- putative- expressed	protein-coding	No	40683-40706	ATTGATTTGTTCTATAGTAGTTCA	5	1T7T2T0A1A4T3	24M
TGACTAAACTAGTAAACATCGAGT	LOC_Os06g33210	UAA transporter family domain containing protein- expressed	protein-coding	No	5773-5796	GGTTAGTTGATTATTTATAGCTCA	6	0G0G1T1G5T4A7	24M
TGACTAAACTAGTAAACATCGAGT	LOC_Os06g37660	OsPP2Ac-1 - Phosphatase 2A isoform 1 belonging to family 1- expressed	protein-coding	No	3579-3602	ACTTGTTTGATTATTTGCCTCTCA	6	3T0G6T5C0C0T4	24M
TGACTAAACTAGTAAACATCGAGT	LOC_Os06g45800	PAP/25A associated domain containing protein- putative- expressed	protein-coding	No	9204-9227	ACTG-TTTGATCATTTGTATGGCA	4.5	18T0G0G2	4M1I19M
TGACTAAACTAGTAAACATCGAGT	LOC_Os07g02490_up	retrotransposon protein- putative- unclassified- expressed	protein-coding	Yes	6401-6424	ACAGATTTGATCTTTTGTTTCTTC	6.5	2A9T5T0T2T0C0	24M
TGACTAAACTAGTAAACATCGAGT	LOC_Os07g08940_up	expressed protein	protein-coding	No	17-40	ACTGATTTG-TCTTCTGTAGCTCG	4	11T1C8G0	9M1I14M
TGACTAAACTAGTAAACATCGAGT	LOC_Os07g10960_up	expressed protein	protein-coding	No	3703-3726	ACAGATTTGATCTTTTGTTTCTTC	6.5	2A9T5T0T2T0C0	24M
TGACTAAACTAGTAAACATCGAGT	LOC_Os08g25090_up	co-chaperone GrpE protein- putative- expressed	protein-coding	No	9253-9276	ACATATTTGATTATTTGTAGTTCG	3.5	2A0T7T8T2G0	24M
TGACTAAACTAGTAAACATCGAGT	LOC_Os09g03580_up	expressed protein	protein-coding	No	11720-11743	ACAGATTTGATCTTTTGTTTCTTC	6.5	2A9T5T0T2T0C0	24M
TGACTAAACTAGTAAACATCGAGT	LOC_Os09g29840	heat shock protein- putative- expressed	protein-coding	No	619-642	ATTGTTTTTAGAATTTGTAGCTCG	5	1T2T3T1G0A11G0	24M
TGACTAAACTAGTAAACATCGAGT	LOC_Os10g32920	ribosomal protein- putative- expressed	protein-coding	No	1539-1562	ATTGGTTTTATCATTTGGAGCTGC	5	1T2G3T8G4G0C0	24M
TGACTAAACTAGTAAACATCGAGT	LOC_Os10g33040_up	receptor-like protein kinase precursor- putative- expressed	protein-coding	No	18759-18782	ACAGATTTGATCTTTTGTTTCTTC	6.5	2A9T5T0T2T0C0	24M
TGACTAAACTAGTAAACATCGAGT	LOC_Os11g04810_up	expressed protein	protein-coding	No	1960-1983	ACAGATTTGAGAATTCGTAATTCA	6.5	2A7G0A3C3A0T3	24M
TGACTAAACTAGTAAACATCGAGT	LOC_Os11g29480_up	expressed protein	protein-coding	No	8789-8812	ATTGGTTTGATCATTGGCAGCACT	5	1T2G10G1C3A1T0	24M
TGACTAAACTAGTAAACATCGAGT	LOC_Os12g06910_up	nucleolar protein family 6- putative- expressed	protein-coding	No	2803-2826	ATTGATTTGTTCTATAGTAGTTCA	5	1T7T2T0A1A4T3	24M
TGACTAAACTAGTAAACATCGAGT	LOC_Os12g41230	tesmin/TSO1-like CXC domain containing protein- expressed	protein-coding	No	902-925	GCTGATTTGATCGATTCTGGTTCA	5	0G11G0A2C1G1T3	24M
CGGCAGCTAACTAGGAAACTATAT	LOC_Os02g13880_up	expressed protein	protein-coding	No	14133-14156	GCCGTCAATTGACCGTTTAATAGG	6.5	6A5C1G3A3G0G0	24M
CGGCAGCTAACTAGGAAACTATAT	LOC_Os02g57390	pumilio-family RNA binding protein- putative- expressed	protein-coding	No	5081-5104	ACCGTGAATTGATCCTTTCACGTA	6.5	0A4G0A11C1C0G2	24M
CGGCAGCTAACTAGGAAACTATAT	LOC_Os07g49230	ubiquitin-activating enzyme- putative- expressed	protein-coding	No	4841-4864	GGCGTTGCTTGATCCCTTGGTATT	5	1G3T1C7C3G3T0	24M
CGGCAGCTAACTAGGAAACTATAT	LOC_Os09g15365_up	hydrophobic protein- putative- expressed	protein-coding	No	4507-4530	GCCGTCAATTGACCGTTTAATAGG	6.5	6A5C1G3A3G0G0	24M
CGGCAGCTAACTAGGAAACTATAT	LOC_Os12g37120_up	expressed protein	protein-coding	No	1438-1461	ACTGTCGTTTGATCCTTTGATAGA	3.5	0A1T4T14G1	24M
GATGGTGGTAACGTTTGATAAAAC	LOC_Os02g57460_up	RING-H2 finger protein ATL5G- putative- expressed	protein-coding	No	6443-6466	CTACCTCCATTCCAAAATGTTTGA	5.5	5T5C4A1G3G0A0	24M
GATGGTGGTAACGTTTGATAAAAC	LOC_Os03g03420	expressed protein	protein-coding	No	3308-3331	CTAGCACTATTGCAGTCTTTTATG	6	3G3T6G0T2T2A2	24M
GATGGTGGTAACGTTTGATAAAAC	LOC_Os03g41180_up	transposon protein- putative- CACTA- En/Spm sub-class	protein-coding	Yes	10799-10822	CTCCCTCCGTTCCTAAATATTTTG	5.5	2C2T2G2C1T2A7	24M
GATGGTGGTAACGTTTGATAAAAC	LOC_Os03g47440_up	expressed protein	protein-coding	No	52503-52526	CTACTACCGTAGCAAATTATTAGG	4.5	4T3G1A5T4A0G1	24M
GATGGTGGTAACGTTTGATAAAAC	LOC_Os03g53130	transposon protein- putative- unclassified- expressed	protein-coding	Yes	2834-2857	CTAGTAGTATTGCGAACTATTTGG	6.5	3G0T1G0T5G8G1	24M
GATGGTGGTAACGTTTGATAAAAC	LOC_Os05g17740_up	retrotransposon protein- putative- unclassified- expressed	protein-coding	Yes	15945-15968	GTCCCACCATTTTTAATTATTTTG	6	0G1C8T0T0T2T7	24M
GATGGTGGTAACGTTTGATAAAAC	LOC_Os05g22990	expressed protein	protein-coding	No	4607-4630	CTTCCATCATTGCATTCTACTTTC	5.5	2T3T7T0T3C3C0	24M
GATGGTGGTAACGTTTGATAAAAC	LOC_Os06g04640_up	bromodomain domain containing protein- expressed	protein-coding	No	422-445	GTCCCACCATTTTTAATTATTTTG	6	0G1C8T0T0T2T7	24M
GATGGTGGTAACGTTTGATAAAAC	LOC_Os06g43020	expressed protein	protein-coding	No	3121-3144	TTACCACCGTTCCACCCTGTTTTG	4.5	0T7G2C2C0C2G5	24M
GATGGTGGTAACGTTTGATAAAAC	LOC_Os07g11860	retrotransposon protein- putative- Ty3-gypsy subclass- expressed	protein-coding	Yes	553-576	CCACCAGCATTCCACGCTCTTTTG	6.5	1C4G4C2C0G2C5	24M
GATGGTGGTAACGTTTGATAAAAC	LOC_Os07g14820_up	expressed protein	protein-coding	No	4010-4033	AGACCACCAGTGAAGACAATTTTG	5.5	0A0G7G2A1G2A6	24M
GATGGTGGTAACGTTTGATAAAAC	LOC_Os08g44380_up	L1P family of ribosomal proteins domain containing protein- expressed	protein-coding	No	4813-4836	CTCCCTCCGTTTCAAAATATTTGG	5.5	2C2T2G2T4A5G1	24M
GATGGTGGTAACGTTTGATAAAAC	LOC_Os09g07510	HEAT repeat family protein- putative- expressed	protein-coding	No	1514-1537	CTACCACCATTGGAGAC-ATTGTG	4	12G1G5G2	17M1I6M
GATGGTGGTAACGTTTGATAAAAC	LOC_Os09g27860	expressed protein	protein-coding	No	2084-2107	CTACCACCATT-CAAACTGTCTTG	3	0T16G1C3	11M1I12M
GATGGTGGTAACGTTTGATAAAAC	LOC_Os09g39400	histidine-containing phosphotransfer protein- putative- expressed	protein-coding	No	2968-2991	CTGCCACCTTTGCAAACTCTTACT	5.5	2G5T9C2A0C0T0	24M
GATGGTGGTAACGTTTGATAAAAC	LOC_Os10g06790_up	expressed protein	protein-coding	Yes	36291-36314	CGATCTCCATTGCACTCTCTTTTG	5.5	1G1T1T8C0T2C5	24M
GATGGTGGTAACGTTTGATAAAAC	LOC_Os10g33970_up	double-stranded RNA binding motif containing protein- expressed	protein-coding	No	293-316	CTACCACTATTGTTCACTATTATT	6	7T4T0T0C6A1T0	24M
GATGGTGGTAACGTTTGATAAAAC	LOC_Os11g31740	expressed protein	protein-coding	Yes	996-1019	CTCCCACCA-TGCAATCTAATTTG	4.5	2C11T3A4	9M1I14M
TGAAGAGAAGGAGTTACAGTCGCA	LOC_Os01g18880_up	ubiquitin carboxyl-terminal hydrolase- family 1- putative- expressed	protein-coding	No	18353-18376	ATGTCTCTTCCTCCACCTCACCGT	6.5	1T0G10C1C0C3C3	24M
TGAAGAGAAGGAGTTACAGTCGCA	LOC_Os01g60770	expansin precursor- putative- expressed	protein-coding	No	1353-1376	ACTTTTCTGCAGAAATGTCAGTGT	5	4T3G1A0G0A8T2	24M
TGAAGAGAAGGAGTTACAGTCGCA	LOC_Os02g04440	transducin family protein- putative- expressed	protein-coding	No	9757-9780	ACTACTCTTTGTAGATGTCAACGT	7	3A5T0G1A0G6A3	24M
TGAAGAGAAGGAGTTACAGTCGCA	LOC_Os02g30530_up	transposon protein- putative- unclassified- expressed	protein-coding	Yes	8597-8620	ACAATTCTTCATCACTGTCAGGGT	6.5	2A0A0T5A3C6G2	24M
TGAAGAGAAGGAGTTACAGTCGCA	LOC_Os02g58050_up	hypothetical protein	protein-coding	No	163-186	ACCTCTCTTTTGCAATGTTAGCCT	5.5	2C6T0T0G6T3C1	24M
TGAAGAGAAGGAGTTACAGTCGCA	LOC_Os03g19570	fip1 motif family protein- expressed	protein-coding	No	6765-6788	ACTTCTGTTCCTCAATGCTATATT	6.5	6G10C0T1T0A0T1	24M
TGAAGAGAAGGAGTTACAGTCGCA	LOC_Os03g31000	protein kinase- putative- expressed	protein-coding	No	6391-6414	ACTGTTCTTGGTCAATGTCGGCAT	6	3G0T4G0G8G2A1	24M
TGAAGAGAAGGAGTTACAGTCGCA	LOC_Os03g38740_up	Dicer- putative- expressed	protein-coding	Yes	2860-2883	GGTTTTCTCCCTCAATGTCACCGG	6	0G0G2T3C11C2G0	24M
TGAAGAGAAGGA--GTTACAGTCGCA	LOC_Os06g01650	expressed protein	protein-coding	No	1091-1114	ACTTCTCTTCTTTGCAATGTCATCGT	4.5	10T1TG8T3	12M2D12M
TGAAGAGAAGGAGTTACAGTCGCA	LOC_Os07g32440	expressed protein	protein-coding	No	566-589	ACTTCTCTTCCTCAATGATATAAC	6.5	17A0T1T0A0A0C0	24M
TGAAGAGAAGGAGTTACAGTCGCA	LOC_Os08g28870_up	receptor-like protein kinase 5 precursor- putative- expressed	protein-coding	No	967-990	ACTTCTATTCTTCCATGTCACTCT	6	6A3T2C6C0T0C1	24M
TGAAGAGAAGGAGTTACAGTCGCA	LOC_Os09g14610_up	DCL2- putative- expressed	protein-coding	No	2751-2774	GTTTTTCTCCCTCAATGTCACCGG	4.5	0G0T2T3C11C2G0	24M
TGAAGAGAAGGAGTTACAGTCGCA	LOC_Os12g32240	eukaryotic translation initiation factor 5A- putative- expressed	protein-coding	No	610-633	ACTTCTCTCGTTCAATGTGACTGT	7	8C0G0T7G1C0T2	24M
GGAGGTGGCTTCTCTTTCACGGTT	LOC_Os01g02884	ATP-dependent RNA helicase DHX36- putative- expressed	protein-coding	Yes	1273-1296	GCTCTAAGGAAGAGGAAGAGCCAA	5	0G3T1A0G6G3A5	24M
GGAGGTGGCTTCTCTTTCACGGTT	LOC_Os03g21890	potassium transporter- putative- expressed	protein-coding	No	4376-4399	CCGCATCCGACGAGAAAGTGCTCA	6.5	2G1A0T4C10T0C1	24M
GGAGGTGGCTTCTCTTTCACGGTT	LOC_Os03g25770	RNA recognition motif containing protein- putative- expressed	protein-coding	No	2843-2866	CCTGCACCTAAGAGAAAGCACTAT	5.5	3G4T9C0A1T1T0	24M
GGAGGTGGCTTCTCTTTCACGGTT	LOC_Os03g41890_up	retrotransposon protein- putative- Ty3-gypsy subclass- expressed	protein-coding	Yes	5431-5454	CATCCACTGAAAATATAGTGCCAG	5	1A5T3A1T1T7G0	24M
GGAGGTGGCTTCTCTTTCACGGTT	LOC_Os11g04950	splicing factor- putative- expressed	protein-coding	No	18-41	CCTCCTCCGACGAGAAATTTCCCA	5	5T4C6T1T2C1	24M
GGAGGTGGCTTCTCTTTCACGGTT	LOC_Os11g42430_up	transporter family protein- putative- expressed	protein-coding	No	10103-10126	CCTCCACCGAAGAGAAAGTGCCAA	0	0	24M
AAGAAGCGGCGAAGATAGGAGATG	LOC_Os01g59600_up	peptidase- T1 family- putative- expressed	protein-coding	No	15297-15320	TTATTTGCAGCTTCTTTCATGTAC	5.5	2A2T2A6T2A1G3	24M
AAGAAGCGGCGAAGATAGGAGATG	LOC_Os03g01490	expressed protein	protein-coding	No	889-912	TACTTGGCTGCTTCTAACCTCTCT	6	1A3G2T7A5C0T0	24M
AAGAAGCGGCGAAGATAGGAGATG	LOC_Os03g11200	pre-mRNA-processing factor 39- putative- expressed	protein-coding	No	4923-4946	TTCGTACCCGCTGCTATTCTCTGC	5	3G1A0C5G4T4G1	24M
AAGAAGCGGCGAAGATAGGAGATG	LOC_Os04g56500	expressed protein	protein-coding	No	108-131	TTCTTCTCCATCTCTCTCCTCTCC	6.5	6T2A0T0C3C6C1	24M
AAGAAGCGGCGAAGATAGGAGATG	LOC_Os06g12129_up	expressed protein	protein-coding	No	1192-1215	TTCTTCCTCTCCTCTATCCCTTAC	7	6C0T1T1C7C0T3	24M
AAGAAGCGGCGAAGATAGGAGATG	LOC_Os08g06480	lissencephaly type-1-like homology motif- putative- expressed	protein-coding	No	4284-4307	TTCTTTGCAGTTTATATTCTCTAC	3.5	5T2A1T2A3T6	24M
AAGAAGCGGCGAAGATAGGAGATG	LOC_Os08g32330_up	expressed protein	protein-coding	No	4819-4842	TTCTTGAACACTTCTATGCTCTAT	5.5	5G0A0A1A7G5T0	24M
AAGAAGCGGCGAAGATAGGAGATG	LOC_Os08g43570	beta-galactosidase precursor- putative- expressed	protein-coding	No	209-232	TTCTTCTCCGGCTCCATCCACTAC	5	6T3G0C2C4A4	24M
AAGAAGCGGCGAAGATAGGAGATG	LOC_Os10g41870_up	expressed protein	protein-coding	No	3472-3495	TTCTTCGCCGCCACCGGCCTCCAC	6.5	11C0A1C0G0G4C2	24M
AAGAAGCGGCGAAGATAGGAGATG	LOC_Os12g02010_up	retrotransposon protein- putative- unclassified- expressed	protein-coding	Yes	4204-4227	TTCTTCTTCTCTTCTCTTCTCTTC	6	6T0T1T5C1T4T1	24M
GATCGTTAATCTCGTAGTGGTTGT	LOC_Os01g11370_up	ATP-dependent RNA helicase- putative- expressed	protein-coding	Yes	37281-37304	CTACTACTAAGAGCATCTCCAACA	5.5	3C0T1C1A8T6	24M
GATCGTTAATCTCGTAGTGGTTGT	LOC_Os01g12230_up	peptidase C45- acyl-coenzyme A/6-aminopenicillanic acid acyl-transferase- putative- expressed	protein-coding	No	12842-12865	CAGGATGTTAGAGCATCTCCAACA	7	1A0G1A0T0G10T6	24M
GATCGTTAATCTCGTAGTGGTTGT	LOC_Os01g13024_up	expressed protein	protein-coding	No	17222-17245	CAACTAATAAGAACATCTCCAACA	6.5	1A1C0T3A3A4T6	24M
GATCGTTAATCTCGTAGTGGTTGT	LOC_Os01g18050	tubulin/FtsZ domain containing protein- putative- expressed	protein-coding	No	4134-4157	TGAGCTATTAGAGCATCTCCAACA	4.5	0T0G3T11T6	24M
GATCGTTAATCTCGTAGTGGTTGT	LOC_Os01g27770	expressed protein	protein-coding	No	5765-5788	CCCGCAGTTAGAGCATCACCAAGA	3.5	1C0C3G15G1	24M
GATCGTTAATCTCGTAGTGGTTGT	LOC_Os01g39710	expressed protein	protein-coding	No	831-854	CTGATAGATAGAGCAACACCAACA	7.5	2G0A0T1G0A7A8	24M
GATCGTTAATCTCGTAGTGGTTGT	LOC_Os03g58450_up	expressed protein	protein-coding	No	755-778	TAAGTAGTAAGAGCATCTCCAACA	5.5	0T0A2T1G1A8T6	24M
GATCGTTAATCTCGTAGTGGTTGT	LOC_Os04g17020_up	retrotransposon protein- putative- Ty1-copia subclass- expressed	protein-coding	Yes	3949-3972	AAGACAATAAGAGCATCTCCAACA	6.5	0A0A0G0A4A8T6	24M
GATCGTTAATCTCGTAGTGGTTGT	LOC_Os04g38970	protein binding protein- putative- expressed	protein-coding	No	2966-2989	TTAGTGATTTGAGCATCATCTACA	4	0T3T0G3T8T1T3	24M
GATCGTTAATCTCGTAGTGGTTGT	LOC_Os04g46790_up	expressed protein	protein-coding	No	20575-20598	CTTGGTGTAAGAGCATCTCCAACA	6.5	2T1G0T0G1A8T6	24M
GATCGTTAATCTCGTAGTGGTTGT	LOC_Os04g46800_up	expressed protein	protein-coding	No	1860-1883	TTACCAGTAAGAGCATCTCCAACA	4	0T2C2G1A8T6	24M
GATCGTTAATCTCGTAGTGGTTGT	LOC_Os04g57700_up	expressed protein	protein-coding	No	16206-16229	CTAGACATTAGAGCATCTCCAACA	3	4A0C11T6	24M
GATCGTTAATCTCGTAGTGGTTGT	LOC_Os05g05850_up	expressed protein	protein-coding	No	4350-4373	TTCTCACTTAGAGCATCTCCAACA	4.5	0T1C0T2C10T6	24M
GATCGTTAATCTCGTAGTGGTTGT	LOC_Os05g14590_up	MCM6 - Putative minichromosome maintenance MCM complex subunit 6- expressed	protein-coding	No	7170-7193	AGACCGCTTAGAGCATCTCCAACA	6.5	0A0G1C1G0C10T6	24M
GATCGTTAATCTCGTAGTGGTTGT	LOC_Os05g24601_up	coatomer subunit delta- putative- expressed	protein-coding	No	10351-10374	TTAGTGGTTAGAGCATCTCCAACA	3	0T3T0G0G10T6	24M
GATCGTTAATCTCGTAGTGGTTGT	LOC_Os05g34120_up	expressed protein	protein-coding	No	6773-6796	CTCTCTCTTAGAGCATCTCCAACA	5	2C0T1T0C10T6	24M
GATCGTTAATCTCGTAGTGGTTGT	LOC_Os05g34940_up	OsMADS4 - MADS-box family gene with MIKCc type-box- expressed	protein-coding	No	521-544	GCAGTACTAAGAGCATCTCCAACA	5.5	0G0C2T1C1A8T6	24M
GATCGTTAATCTCGTAGTGGTTGT	LOC_Os05g48450_up	aminotransferase domain containing protein- putative- expressed	protein-coding	No	1759-1782	CTTAGGGTTAGAGCATCTCCAACA	6	2T0A0G0G0G10T6	24M
GATCGTTAATCTCGTAGTGGTTGT	LOC_Os06g04399	hypersensitive-induced reaction protein 4- putative- expressed	protein-coding	No	7944-7967	CTATGAATTGCAGAATCCCCAACA	6.5	3T0G4G0C2A3C6	24M
GATCGTTAATCTCGTAGTGGTTGT	LOC_Os06g08270_up	expressed protein	protein-coding	No	20437-20460	CTGCCACTTAGAGCATCTCCAACA	4.5	2G0C2C10T6	24M
GATCGTTAATCTCGTAGTGGTTGT	LOC_Os06g13630_up	transposon protein- putative- Mutator sub-class- expressed	protein-coding	Yes	3106-3129	CTATTTCTTAGAGCATCTCCAACA	5.5	3T0T0T0C10T6	24M
GATCGTTAATCTCGTAGTGGTTGT	LOC_Os06g42420_up	transposon protein- putative- unclassified- expressed	protein-coding	Yes	1180-1203	CTAGCAATTAGAGCATCACCAACA	0	0	24M
GATCGTTAATCTCGTAGTGGTTGT	LOC_Os06g44020	expressed protein	protein-coding	No	773-796	GTAGTACTTAAAGCATCTCCAACA	4.5	0G3T1C3A6T6	24M
GATCGTTAATCTCGTAGTGGTTGT	LOC_Os07g15490_up	C2-BTB1 - Bric-a-Brac- Tramtrack- Broad Complex BTB domain with C2 subfamily conserved sequence- expressed	protein-coding	No	3412-3435	ACAACCATTAGAGCATCTCCAACA	5	0A0C1A1C11T6	24M
GATCGTTAATCTCGTAGTGGTTGT	LOC_Os07g28930	expressed protein	protein-coding	No	1839-1862	CTAGCAAAAAAAGCATCATCAACA	3.5	7A0A1A7T5	24M
GATCGTTAATCTCGTAGTGGTTGT	LOC_Os07g36860_up	expressed protein	protein-coding	No	11245-11268	GTAATAGTTAGAGCATCACCAATA	4.5	0G2A0T1G15T1	24M
GATCGTTAATCTCGTAGTGGTTGT	LOC_Os08g32650	cation efflux family protein- putative- expressed	protein-coding	No	1925-1948	TGACCATTCAGAACATCACCAACA	6.5	0T0G1C2T1C3A11	24M
GATCGTTAATCTCGTAGTGGTTGT	LOC_Os09g04710_up	GDSL-like lipase/acylhydrolase- putative- expressed	protein-coding	No	4439-4462	TGCTCACTTAGAGCATCTCCAACA	6.5	0T0G0C0T2C10T6	24M
GATCGTTAATCTCGTAGTGGTTGT	LOC_Os09g24440	expressed protein	protein-coding	No	4441-4464	CCTGAAATGATAGTATCACCAACA	5.5	1C0T1A3G1T2T10	24M
GATCGTTAATCTCGTAGTGGTTGT	LOC_Os09g24870_up	expressed protein	protein-coding	No	5767-5790	ATATTTATAAGAGCATCTCCAACA	6.5	0A2T0T0T2A8T6	24M
GATCGTTAATCTCGTAGTGGTTGT	LOC_Os11g08620_up	retrotransposon protein- putative- Ty3-gypsy subclass- expressed	protein-coding	Yes	3809-3832	CTAGCAAATATATCATGAACAGCA	5.5	7A2T1T3G1A2G2	24M
GATCGTTAATCTCGTAGTGGTTGT	LOC_Os11g14110_up	rust resistance protein- putative- expressed	protein-coding	No	9289-9312	CAATCAATCAGAGCACTACAAACA	6.5	1A1T4C6C0T2A4	24M
GATCGTTAATCTCGTAGTGGTTGT	LOC_Os11g19000_up	transposon protein- putative- CACTA- En/Spm sub-class	protein-coding	Yes	922-945	CTAGCTATTAGGGCATCCACAATG	4.5	5T5G5C0A3T0G0	24M
GATCGTTAATCTCGTAGTGGTTGT	LOC_Os11g41160_up	phosphoserine phosphatase- chloroplast precursor- putative- expressed	protein-coding	No	10474-10497	ATAGCAATTAGAGAAGAACAAACA	5	0A12A1G0A2A4	24M
GATCGTTAATCTCGTAGTGGTTGT	LOC_Os12g13790_up	POT family protein- expressed	protein-coding	No	21112-21135	TAGGCTGTTAGAGCATCTCCAACA	7.5	0T0A0G2T0G10T6	24M
GTAAGGTTTTAAGGTAGTCGAAAC	LOC_Os01g01520	transferase family protein- putative- expressed	protein-coding	No	4801-4824	CGTTCCAAAATACAATTATCTCTG	5	1G9A1A2T1T2C2	24M
GTAAGGTTTTAAGGTAGTCGAAAC	LOC_Os01g07590	universal stress protein domain containing protein- putative- expressed	protein-coding	No	2662-2685	AATTCTAAAATACCATCAGGGTTG	4.5	0A4T5A7G0G3	24M
GTAAGGTTTTAAGGTAGTCGAAAC	LOC_Os02g38050	joka2- putative- expressed	protein-coding	No	2409-2432	CGGTCCAAGATTGCATCTGCTTTT	6	1G0G5G3G4T5T0	24M
GTAAGGTTTTAAGGTAGTCGAAAC	LOC_Os02g38340	actin- putative- expressed	protein-coding	No	4416-4439	CATTCCACATGTTCATCAGTTTTT	5	7C1T0G1T6T3T0	24M
GTAAGGTTTTAAGGTAGTCGAAAC	LOC_Os02g54310_up	expressed protein	protein-coding	No	13134-13157	CTTTCGAAAATTCCTTGAGCTGTG	5	1T3G8T1G4G2	24M
GTAAGGTTTTAAGGTAGTCGAAAC	LOC_Os02g55410	MCM5 - Putative minichromosome maintenance MCM complex subunit 5- expressed	protein-coding	No	2073-2096	CATTCCAACAGTTCCTCAAGTTTG	5.5	8C1G1T1C3A0G4	24M
GTAAGGTTTTAAGGTAGTCGAAAC	LOC_Os03g08390_up	expressed protein	protein-coding	No	1683-1706	CGTTGCAAAATTCAAGCAGCTGTC	5.5	1G2G8A1G5G1C0	24M
GTAAGGTTTTAAGGTAGTCGAAAC	LOC_Os03g21270	expressed protein	protein-coding	No	2333-2356	TATTGCAATATTTAATCATCTTTG	6	0T3G3T3T0A4T5	24M
GTAAGGTTTTAAGGTAGTCGAAAC	LOC_Os05g02820	protein transport protein-related- putative- expressed	protein-coding	No	3584-3607	CATTCAAAAAATCTGTCATGTTTG	5	5A4A2T0G3T0G4	24M
GTAAGGTTTTAAGGTAGTCGAAAC	LOC_Os05g03174	glycosyltransferase family 43 protein- putative- expressed	protein-coding	No	6009-6032	GATTGCAGGATTCCATCAAGTTTG	5	0G3G2G0G9A0G4	24M
GTAAGGTTTTAAGGTAGTCGAAAC	LOC_Os05g43380	tesmin/TSO1-like CXC domain containing protein- expressed	protein-coding	No	2428-2451	TATCCCAAATTTCCGTCATCTTTT	5	0T2C5T4G3T4T0	24M
GTAAGGTTTTAAGGTAGTCGAAAC	LOC_Os06g12129	expressed protein	protein-coding	No	1769-1792	GCGTCCAAAGTTCCATGAGCGTTG	5.5	0G0C0G6G6G3G3	24M
GTAAGGTTTTAAGGTAGTCGAAAC	LOC_Os06g36990_up	phospholipid-transporting ATPase 4- putative- expressed	protein-coding	No	24953-24976	AATGCCAAAATTTTAGCAACTTTG	5	0A2G8T0T1G2A5	24M
GTAAGGTTTTAAGGTAGTCGAAAC	LOC_Os07g09890	hexokinase- putative- expressed	protein-coding	No	1890-1913	TATTCCAAAATTGCAACACCTTAA	5.5	0T11G2A2C3A0A0	24M
GTAAGGTTTTAAGGTAGTCGAAAC	LOC_Os08g13310_up	expressed protein	protein-coding	No	1477-1500	CATAATATAATTCCATGATCTTTG	6.5	3A0A0T1T8G1T5	24M
GTAAGGTTTTAAGGTAGTCGAAAC	LOC_Os09g09530_up	expressed protein	protein-coding	No	120-143	CATTTCAAAGTTCCATGAGTTTAG	3.5	4T4G6G2T2A1	24M
GTAAGGTTTTAAGGTAGTCGAAAC	LOC_Os09g22500	expressed protein	protein-coding	No	2060-2083	CATTCCAATATTCCAATTGTTCTG	6	8T6A0T0T1T1C2	24M
GTAAGGTTTTAAGGTAGTCGAAAC	LOC_Os10g15390	ribosomal protein S7- putative- expressed	protein-coding	No	2275-2298	TATTACAAACTTCCATCATCTTAT	5.5	0T3A4C8T3A0T0	24M
GTAAGGTTTTAAGGTAGTCGAAAC	LOC_Os11g05990	digalactosyldiacylglycerol synthase- chloroplast precursor- putative- expressed	protein-coding	No	1864-1887	TATTGCAGAAATCAATGAGCTTTG	5	0T3G2G2A2A2G7	24M
GTAAGGTTTTAAGGTAGTCGAAAC	LOC_Os11g25530	expressed protein	protein-coding	No	1048-1071	ACCTTCACAATTCCAACAGCTTTG	5.5	0A0C0C1T2C7A8	24M
GTAAGGTTTTAAGGTAGTCGAAAC	LOC_Os11g47750	expressed protein	protein-coding	No	1052-1075	ACCTTCACAATTCCAACAGCTTTG	5.5	0A0C0C1T2C7A8	24M
GTAAGGTTTTAAGGTAGTCGAAAC	LOC_Os12g32470_up	expressed protein	protein-coding	No	27088-27111	CATTCCAAAATATAATAACTTTTG	7	11A0T0A2A1C0T4	24M
CTCCCGTAGATTGAGTAGCCGTTA	LOC_Os03g42320	Sec1 family transport protein- putative- expressed	protein-coding	No	1212-1235	GATGGCACCGATCTCATTGGCAAC	5.5	2T4C1G1T5T5C0	24M
CTCCCGTAGATTGAGTAGCCGTTA	LOC_Os05g19410_up	retrotransposon protein- putative- Ty3-gypsy subclass	protein-coding	Yes	20268-20291	AGGGGCATCTGACTCATCATCACT	6	0A0G8G7A0T2C1	24M
CTCCCGTAGATTGAGTAGCCGTTA	LOC_Os05g32320_up	integral membrane transporter family protein- putative- expressed	protein-coding	No	3216-3239	GAGGGCATCTAACTCATCGGCAAT	0	0	24M
CTCCCGTAGATTGAGTAGCCGTTA	LOC_Os07g22534	WD domain- G-beta repeat domain containing protein- expressed	protein-coding	No	433-456	GAGGGGAGCTACCTCATCGGCGGT	4	5G1G3C9G0G1	24M
CTCCCGTAGATTGAGTAGCCGTTA	LOC_Os08g37600	citrate transporter- putative- expressed	protein-coding	No	575-598	GAGGTCATCTGGCTCATCGTCATA	5	4T5G0G7T2T0A0	24M
CTCCCGTAGATTGAGTAGCCGTTA	LOC_Os09g25770	auxin-induced protein 5NG4- putative- expressed	protein-coding	No	934-957	GGAGGCATCTACCTCATCGGAAAT	4.5	1G0A8C8A3	24M
CTCCCGTAGATTGAGTAGCCGTTA	LOC_Os09g29430	citrate transporter- putative- expressed	protein-coding	No	534-557	GAGGTCATCTGGCTCATCGTCATC	5	4T5G0G7T2T0C0	24M
CCCTCGGTTCTATATTCTTCTGAT	LOC_Os02g09080_up	expressed protein	protein-coding	No	19506-19529	GTGTGCCAAGATAAAATATGATTA	5.5	1T1T9A2T1T2T2	24M
CCCTCGGTTCTATATTCTTCTGAT	LOC_Os02g21970	26S protease regulatory subunit 6B- putative- expressed	protein-coding	No	3188-3211	GTGTGCCAAGATGAAATATGACTA	6.5	1T1T8G0A2T1T5	24M
CCCTCGGTTCTATATTCTTCTGAT	LOC_Os03g44430_up	ubiquitin carboxyl-terminal hydrolase- family 1- putative- expressed	protein-coding	No	915-938	GTGTGCCAAGATGAAATATGACTA	6.5	1T1T8G0A2T1T5	24M
CCCTCGGTTCTATATTCTTCTGAT	LOC_Os06g07350	RNA-binding motif protein- putative- expressed	protein-coding	No	801-824	GGGATGCAAGATACAAGAAGACAG	5.5	4T0G7C8A0G0	24M
CCCTCGGTTCTATATTCTTCTGAT	LOC_Os07g18050	RNA-binding motif protein- putative- expressed	protein-coding	No	820-843	GGGATGCAAGGTACAAGAAGACAG	6	4T0G4G2C8A0G0	24M
CCCTCGGTTCTATATTCTTCTGAT	LOC_Os07g23190_up	lysine ketoglutarate reductase trans-splicing related 1- putative- expressed	protein-coding	No	7359-7382	GGAAGCCAATATAGAGGAAGACCG	6	2A6T3G1G6C0G0	24M
CCCTCGGTTCTATATTCTTCTGAT	LOC_Os10g37670_up	actin-depolymerizing factor- putative- expressed	protein-coding	No	2433-2456	GTGTGCCAAGATGAAATATGACTA	6.5	1T1T8G0A2T1T5	24M
CCCTCGGTTCTATATTCTTCTGAT	LOC_Os10g42880	retrotransposon protein- putative- unclassified- expressed	protein-coding	Yes	7820-7843	GGGAGCCAAGTATTGAGAAGGCAA	5	10T0A0T1G5G1A1	24M
CCCTCGGTTCTATATTCTTCTGAT	LOC_Os11g28480_up	expressed protein	protein-coding	No	9089-9112	GTGTGCCAAGATGAAATATGACTA	6.5	1T1T8G0A2T1T5	24M
CCCTCGGTTCTATATTCTTCTGAT	LOC_Os11g37910_up	expressed protein	protein-coding	No	22821-22844	GTGTGCCAAGATGAAATATGACTA	6.5	1T1T8G0A2T1T5	24M
CCCTCGGTTCTATATTCTTCTGAT	LOC_Os12g38580_up	hypothetical protein	protein-coding	No	14055-14078	GGGAGAAGAGATCGAAGAAGACGA	6.5	5A0A0G4C0G8G1	24M
ACGTGGGCGATAAAAAATACTTCT	LOC_Os01g12890_up	expressed protein	protein-coding	No	16425-16448	ACCACCCGCTTTGTTTTGTGAAGG	5	0A0C8T1G4G5G0	24M
ACGTGGGCGATAAAAAATACTTCT	LOC_Os01g12950	ubiquitin-conjugating enzyme- putative- expressed	protein-coding	No	2088-2111	TGCTCGAGCTATTTTGTGTGAAGA	4.5	3T1G0A8G1G6	24M
ACGTGGGCGATAAAAAATACTTCT	LOC_Os02g20810_up	retrotransposon protein- putative- unclassified- expressed	protein-coding	Yes	1893-1916	TCTACCCGATATTTTAGAAGAAGA	6.5	1C0T5A6A0G1A5	24M
ACGTGGGCGATAAAAAATACTTCT	LOC_Os02g29200_up	expressed protein	protein-coding	No	9090-9113	TGTTCCTGCTATTTTGGATGATGA	6	2T0T2T8G0G4T2	24M
ACGTGGGCGATAAAAAATACTTCT	LOC_Os03g05160_up	GATA zinc finger domain containing protein- expressed	protein-coding	No	3145-3168	AGTACCTGCTATTTTTTAAGGTGA	5.5	0A1T3T11A1G0T2	24M
ACGTGGGCGATAAAAAATACTTCT	LOC_Os03g38764_up	retrotransposon protein- putative- unclassified- expressed	protein-coding	Yes	10369-10392	TGTCCCTGCTATTTTGGATGATGA	6	2T0C2T8G0G4T2	24M
ACGTGGGCGATAAAAAATACTTCT	LOC_Os03g58640	FHA domain containing protein- putative- expressed	protein-coding	No	4993-5016	TGCACCTGAGATATTATATGAAGG	5	6T1A0G2A2A7G0	24M
ACGTGGGCGATAAAAAATACTTCT	LOC_Os05g38280_up	expressed protein	protein-coding	No	18917-18940	TGAAGCTACTATTTTTTTTGAACA	6.5	2A1G1T0A9T4C1	24M
ACGTGGGCGATAAAAAATACTTCT	LOC_Os06g01680	expressed protein	protein-coding	No	546-569	TGCACCTGCTGTTGCTGTTGAAGA	5	6T3G2G0C1G0T6	24M
ACGTGGGCGATAAAAAATACTTCT	LOC_Os06g50040_up	OsSAUR29 - Auxin-responsive SAUR gene family member- expressed	protein-coding	No	11478-11501	TACACCCATTATTTTTTGTGTCGA	6	1A5A0T8G2T0C2	24M
ACGTGGGCGATAAAAAATACTTCT	LOC_Os07g28140_up	cytochrome P450- putative- expressed	protein-coding	No	4154-4177	TGCACAATTTATTTTTTATGTAGA	5.5	5A0A0T0T11T3	24M
ACGTGGGCGATAAAAAATACTTCT	LOC_Os08g35860_up	cytokinin dehydrogenase precursor- putative- expressed	protein-coding	No	4958-4981	TGCACTCGCTGTCTTTTGTGATTA	4.5	5T4G1C4G3T0T1	24M
ACGTGGGCGATAAAAAATACTTCT	LOC_Os09g39980	ubiquitin family protein- putative- expressed	protein-coding	No	2695-2718	TGCATACTCCATATTTAATGAAGA	6.5	4T0A1T1C2A3A7	24M
ACGTGGGCGATAAAAAATACTTCT	LOC_Os10g42690	jmjC domain containing protein- expressed	protein-coding	No	5342-5365	TCCACCAGCTATTCTTTCCGAGGA	5.5	1C4A6C3C0C2G2	24M
ACGTGGGCGATAAAAAATACTTCT	LOC_Os11g09864	wali7- putative- expressed	protein-coding	No	2344-2367	TCTGCCCCCTTTTCTTTATGAAGA	6	1C0T0G3C2T2C10	24M
ACGTGGGCGATAAAAAATACTTCT	LOC_Os11g39710_up	retrotransposon protein- putative- Ty3-gypsy subclass- expressed	protein-coding	Yes	4828-4851	TGCTCCTGCTATTTTGGATGATGA	4.5	3T2T8G0G4T2	24M
ACGTGGGCGATAAAAAATACTTCT	LOC_Os12g26320	retrotransposon- putative- centromere-specific- expressed	protein-coding	Yes	1961-1984	TGCACCAGTTATTTTTACTGAGAA	6	6A1T7A0C3G0A1	24M
ACGTGGGCGATAAAAAATACTTCT	LOC_Os12g41630_up	OsFBX463 - F-box domain containing protein- expressed	protein-coding	No	8858-8881	TACACACCGTATTTTTTGTGCAGA	5.5	1A3A1C0G8G2C3	24M
CGCAGCAACAGCGACCTAGATTCC	LOC_Os04g57140	kinesin motor domain containing protein- putative- expressed	protein-coding	No	410-433	TTTTGGGTGTCGCTGGATCTGAGG	6	0T0T0T1G1G13G3	24M
CGCAGCAACAGCGACCTAGATTCC	LOC_Os06g14440_up	DRD1- putative- expressed	protein-coding	Yes	14074-14097	CTGTTGATGTGGCTGGTTCTAAGG	6	0C0T2T1A3G5T7	24M
CGCAGCAACAGCGACCTAGATTCC	LOC_Os11g05360_up	RCLEA9 - Root cap and Late embryogenesis related family protein precursor- putative- expressed	protein-coding	Yes	2717-2740	GCGTCGGCGGCGCTGGATCGGTGG	6.5	6G0C1G9G0G0T2	24M
TAGTATAATTAAAATATAGGGCAC	LOC_Os02g36710	SET- putative- expressed	protein-coding	No	3617-3640	ATCAT-TTTATTTCATATCCTGTG	4	7T4C6T3	5M1I18M
TAGTATAATTAAAATATAGGGCAC	LOC_Os02g38810	26S proteasome non-ATPase regulatory subunit 6- putative- expressed	protein-coding	No	698-721	GTCCTTTTAATTTTTTTTCTCGTG	5	0G2C1T8T1T2T4	24M
TAGTATAATTAAAATATAGGGCAC	LOC_Os02g45240	zinc finger family protein- putative- expressed	protein-coding	No	2121-2144	ATCATAGCAATTTTATATGCTGTG	3.5	6G0C10G1T3	24M
TAGTATAATTAAAATATAGGGCAC	LOC_Os03g06340	XS domain containing protein- expressed	protein-coding	No	1580-1603	ATCATATAAATTTCATGTCCTGTT	4	7A5C2G3T2T0	24M
TAGTATAATTAAAATATAGGGCAC	LOC_Os03g31760	expressed protein	protein-coding	No	1804-1827	ATTTTATTCAGTTTATATCCCTTT	6.5	2T0T4C1G10T1T0	24M
TAGTATAATTAAAATATAGGGCAC	LOC_Os04g46130	plastocyanin-like domain containing protein- putative- expressed	protein-coding	No	617-640	ATAATATTAATTTCATATTTGTTG	6	2A10C4T0T0G0T2	24M
TAGTATAATTAAAATATAGGGCAC	LOC_Os04g51760_up	expressed protein	protein-coding	No	2112-2135	ATCATTTTTATTTTAGAACTCGTG	4.5	5T2T6G1A1T4	24M
TAGTATAATTAAAATATAGGGCAC	LOC_Os05g12170	plant-specific domain TIGR01589 family protein- putative- expressed	protein-coding	No	4763-4786	CTCATGTTAATTCGATATCTTGTG	4.5	0C4G6C0G5T0T3	24M
TAGTATAATTAAAATATAGGGCAC	LOC_Os06g01934_up	homeobox domain containing protein- expressed	protein-coding	No	1934-11-01	ATCATATCAATTATGTATGTGGTG	6	7C4A1G3G0T0G3	24M
TAGTATAATTAAAATATAGGGCAC	LOC_Os06g45590_up	glyceraldehyde-3-phosphate dehydrogenase- putative- expressed	protein-coding	No	1110-1133	ATCATATTTTTTTTAAATCACGTA	5	8T0T5A3A3A0	24M
TAGTATAATTAAAATATAGGGCAC	LOC_Os07g12100	expressed protein	protein-coding	No	5623-5646	ATAATAACTATTTTATATCCCGGG	5	2A3A0C0T13G1	24M
TAGTATAATTAAAATATAGGGCAC	LOC_Os09g21430	ZOS9-05 - C2H2 zinc finger protein- expressed	protein-coding	No	4147-4170	ATTATATTAATTATATATCCCTGA	4.5	2T9A8T0G0A0	24M
TAGTATAATTAAAATATAGGGCAC	LOC_Os09g23150_up	monoglyceride lipase- putative- expressed	protein-coding	No	8400-8423	ATCATCTTACTTTTATATATATTG	6.5	5C3C8A0T0A0T2	24M
TAGTATAATTAAAATATAGGGCAC	LOC_Os11g10240_up	OsFBX414 - F-box domain containing protein- expressed	protein-coding	No	1388-1411	ATTAGATTAGTTTTAAAGACCGTG	5	2T1G4G5A1G0A5	24M
TAGTATAATTAAAATATAGGGCAC	LOC_Os11g27329	OsSCP62 - Putative Serine Carboxypeptidase homologue- expressed	protein-coding	Yes	25139-25162	ATCAAAATAATTTTATAAACTGGG	5.5	4A1A10A0A1T1G1	24M
TAGTATAATTAAAATATAGGGCAC	LOC_Os11g37620_up	expressed protein	protein-coding	No	2480-2503	ATCATATAAATTTTGGATCACTGG	6.5	7A6G0G3A1T0G1	24M
TAGTATAATTAAAATATAGGGCAC	LOC_Os11g38630	expressed protein	protein-coding	No	5784-5807	GTCACATTAATTAGATATCCTGTA	5	0G3C7A0G6T2A0	24M
TAGTATAATTAAAATATAGGGCAC	LOC_Os11g46120	expressed protein	protein-coding	No	1540-1563	ATTATATTATGTTTATAAACCCTG	5.5	2T6T0G6A0A2C2	24M
TAGTATAATTAAAATATAGGGCAC	LOC_Os12g07030_up	expressed protein	protein-coding	No	7134-7157	ATCATATTGATTTTTAGTCCCGGT	6	8G5T0A0G5G0T0	24M
AAGAACATCACGGGCTACTCAATA	LOC_Os01g18080_up	retrotransposon protein- putative- unclassified- expressed	protein-coding	Yes	22-45	TTCTTGTAGTTCTCTACAAATTAT	5.5	10T1T1T1C0A1A4	24M
AAGAACATCACGGGCTACTCAATA	LOC_Os01g68660_up	cysteine proteinase inhibitor precursor protein- putative- expressed	protein-coding	No	824-847	TTAATGTAGTTCCTCATGAGTTAT	5.5	2A0A6T2T0C9	24M
AAGAACATCACGGGCTACTCAATA	LOC_Os02g32230	retrotransposon protein- putative- unclassified- expressed	protein-coding	Yes	3774-3797	TTCTTGTAGTGGTTGACAAGTTCT	6	11G0T0T2C0A4C1	24M
AAGAACATCACGGGCTACTCAATA	LOC_Os02g47940	aminotransferase- classes I and II- domain containing protein- expressed	protein-coding	No	2002-2025	TACTTGTAGTGCTGGATGAAGCAT	6.5	1A10T0G5A0G0C2	24M
AAGAACATCACGGGCTACTCAATA	LOC_Os03g35340	expressed protein	protein-coding	No	18572-18595	TTCTTGCAGAGTCTGTTGAGTGAT	5	6C2A1T1T1T5G2	24M
AAGAACATCACGGGCTACTCAATA	LOC_Os03g61780	glucan endo-1-3-beta-glucosidase-related- putative- expressed	protein-coding	No	2796-2819	TTGTTGTAGTGCTTGATATGATAT	5	2G9T0T3A0T1A3	24M
AAGAACATCACGGGCTACTCAATA	LOC_Os04g39280	ATPOT1- putative- expressed	protein-coding	No	5461-5484	ATTTGGTAATGCCAGATGATTTAT	5.5	0A1T1G3A4A5T4	24M
AAGAACATCACGGGCTACTCAATA	LOC_Os06g21480	60S ribosomal protein L31- putative- expressed	protein-coding	No	2568-2591	TTTTGGTACTGAACTATGAGTTAT	5.5	2T1G3C2A0A1T9	24M
AAGAACATCACGGGCTACTCAATA	LOC_Os10g02220	peptide transporter PTR2- putative- expressed	protein-coding	No	4401-4424	TTCTTGCATTGCTCAATCAGATAT	5.5	6C1T3T1A2C2A3	24M
AAGAACATCACGGGCTACTCAATA	LOC_Os10g15240_up	retrotransposon protein- putative- Ty3-gypsy subclass- expressed	protein-coding	Yes	1761-1784	TAGTTGTAGATCTCGATGAGTTCT	5.5	1A0G6A0T1T9C1	24M
TAGTTTTATCAAACGTTACCACCA	LOC_Os01g56870	expressed protein	protein-coding	No	4725-4748	ATCAATAAAGTTGGCAATGGTGAC	5	5T1A4G9A0C0	24M
TAGTTTTATCAAACGTTACCACCA	LOC_Os01g64780	COV1- putative- expressed	protein-coding	No	1493-1516	ATCGACATATTTGGTAATTGTGGT	5	3G1C3T2G1T3T5	24M
TAGTTTTATCAAACGTTACCACCA	LOC_Os01g71630	expressed protein	protein-coding	No	4661-4684	ATAGAAATAATTTGAAGTGGTGGG	6	2A0G5A4A1G6G0	24M
TAGTTTTATCAAACGTTACCACCA	LOC_Os02g50570	retrotransposon protein- putative- unclassified- expressed	protein-coding	Yes	4366-4389	ATGATGATTGTTTGCATTGGTTGT	6.5	2G1T0G2T7T4T2	24M
TAGTTTTATCAAACGTTACCACCA	LOC_Os02g58554	expressed protein	protein-coding	No	3425-3448	ATTATAATTGCTTGGAATGGTGGT	4.5	2T1T3T1C3G9	24M
TAGTTTTATCAAACGTTACCACCA	LOC_Os03g01940	expressed protein	protein-coding	Yes	2680-2703	AACAGAAAAACTTGCAATGGTGGA	5.5	1A2G2A1A0C12A0	24M
TAGTTTTATCAAACGTTACCACCA	LOC_Os03g07990	acetyltransferase- GNAT family- putative- expressed	protein-coding	No	3249-3272	ATCAGGATAGTGTGAAATGTTTGT	5	4G0G5G2A4T1T2	24M
TAGTTTTATCAAACGTTACCACCA	LOC_Os03g52340	endoplasmic oxidoreductin-1 precursor- putative- expressed	protein-coding	No	3198-3221	ATTTAAGATGTTTGCAATGGTGAT	7	2T0T2G0A0T13A1	24M
TAGTTTTATCAAACGTTACCACCA	LOC_Os04g55960	NADPH reductase- putative- expressed	protein-coding	No	1658-1681	GAAAATATAGGTTGCAAAGGTGGT	6.5	0G0A0A2T4G6A6	24M
TAGTTTTATCAAACGTTACCACCA	LOC_Os06g04630_up	expressed protein	protein-coding	No	313-336	ATCAGCATAGTTTCCATTGGATGT	6.5	4G0C7C2T3A0T2	24M
TAGTTTTATCAAACGTTACCACCA	LOC_Os06g41690	retrotransposon protein- putative- unclassified- expressed	protein-coding	Yes	2240-2263	ATTACCATAGTTGGCAGTGGTGGC	5	2T1C0C6G3G6C0	24M
TAGTTTTATCAAACGTTACCACCA	LOC_Os07g15690_up	transposon protein- putative- CACTA- En/Spm sub-class- expressed	protein-coding	Yes	3283-3306	TTAAAAATGGTCTTTAATGGTGGT	6	0T1A5G2C1T0T9	24M
TAGTTTTATCAAACGTTACCACCA	LOC_Os08g31440	expressed protein	protein-coding	No	508-531	AGAAAAATGGTTTTTCATGGTGGT	6	1G0A5G4T0T0C8	24M
TAGTTTTATCAAACGTTACCACCA	LOC_Os11g38640	expressed protein	protein-coding	No	4592-4615	ATTAAACTTCTTTGCAAGGGTGTT	5.5	2T3C1T0C7G4T1	24M
ATATCGGGACATGTACTACAACTC	LOC_Os01g46470	expressed protein	protein-coding	No	2365-2388	TATGACCCGGTACATGATGATGAT	5.5	3G0A3G10A3T0	24M
ATATCGGGACATGTACTACAACTC	LOC_Os02g03820	expressed protein	protein-coding	No	2333-2356	TCTAACCTTGTAAATGATGTTGAA	4.5	1C2A2T4A10A0	24M
ATATCGGGACATGTACTACAACTC	LOC_Os02g09150	inorganic H+ pyrophosphatase- putative- expressed	protein-coding	No	3711-3734	TTCAGCCCTGTACAAGATGTTGCT	5	1T0C11A7C0T0	24M
ATATCGGGACATGTACTACAACTC	LOC_Os02g39980_up	hypothetical protein	protein-coding	No	83-106	TGCAACAATATACATGATGTTGAG	6.5	1G0C1A1A0A1A14	24M
ATATCGGGACATGTACTACAACTC	LOC_Os02g44870	dehydrin- putative- expressed	protein-coding	No	1269-1292	TATAGTCAAGTACTAGATGTTGAG	4.5	5T1A0A4T0A9	24M
ATATCGGGACATGTACTACAACTC	LOC_Os03g57790	ubiquitin-conjugating enzyme- putative- expressed	protein-coding	No	4313-4336	TGGAGCCCTATATATGATGTTGCT	6	1G0G6A2T9C0T0	24M
ATATCGGGACATGTACTACAACTC	LOC_Os03g62740	GDSL-like lipase/acylhydrolase- putative- expressed	protein-coding	No	1929-1952	TAAGTCGCTGAACATGATGTTGGG	6	2A0G0T1G3A11G1	24M
ATATCGGGACATGTACTACAACTC	LOC_Os04g53310	soluble starch synthase 3- chloroplast precursor- putative- expressed	protein-coding	No	6396-6419	TATACCTCTGAGAATGTTGTTGAG	6	4C1T3A0G0A3T7	24M
ATATCGGGACATGTACTACAACTC	LOC_Os04g57500	phosphatidate cytidylyltransferase- putative- expressed	protein-coding	No	1660-1683	TGTATTCCTGTCAATGATGTTGTG	6	1G2T0T5C0A9T1	24M
ATATCGGGACATGTACTACAACTC	LOC_Os07g07240	ubiquitin-conjugating enzyme- putative- expressed	protein-coding	No	3430-3453	TGGAGCCCTATATATGATGTTGCT	6	1G0G6A2T9C0T0	24M
ATATCGGGACATGTACTACAACTC	LOC_Os07g35600	expressed protein	protein-coding	No	10482-10505	TATAGCCATGGACATTATATTGTG	5	7A2G4T2A3T1	24M
ATATCGGGACATGTACTACAACTC	LOC_Os11g38670_up	DEAD-box ATP-dependent RNA helicase- putative- expressed	protein-coding	Yes	7325-7348	TATGTCACTGCACATGATGTAGAT	6.5	3G0T1A3C9A2T0	24M
ATATCGGGACATGTACTACAACTC	LOC_Os11g47760	DnaK family protein- putative- expressed	protein-coding	No	2993-3016	AAGAGCTCTGTTCATGATGTTGTC	5.5	0A1G3T4T10T0C0	24M
ATATCGGGACATGTACTACAACTC	LOC_Os12g29580	AGC_PVPK_like_kin82y.19 - ACG kinases include homologs to PKA- PKG and PKC- expressed	protein-coding	No	1615-1638	GAGAGCCATCTGCATGATGATGAG	5.5	0G1G4A1C1G7A4	24M
ATATCGGGACATGTACTACAACTC	LOC_Os12g37530	expressed protein	protein-coding	No	4513-4536	TGTAGGCTTGTAGCTGATGTAGAG	5	1G3G1T4G0C6A3	24M
CTGGGCCGATTAGGAACAATCAAC	LOC_Os02g21710_up	Ras family domain containing protein	protein-coding	No	10969-10992	GATGGGGCTAAAACTTGTTAGTTC	6.5	2T0G0G6A0A10C0	24M
CTGGGCCGATTAGGAACAATCAAC	LOC_Os02g34070_up	expressed protein	protein-coding	No	5662-5685	GAATGGGCTAATGCTTGGTTGTTG	6.5	2A0T0G7G4G1T4	24M
GTAAATCACAGCAAGTCACACTAA	LOC_Os02g01280_up	T-complex protein- putative- expressed	protein-coding	No	1096-1119	TATTTCTTGTCGTTGAATGTGATC	5.5	0T4C0T7G1A6C0	24M
GTAAATCACAGCAAGTCACACTAA	LOC_Os02g42840_up	retrotransposon protein- putative- LINE subclass- expressed	protein-coding	Yes	34029-34052	TATTTAGTGACGTTCAGAGAATTT	5.5	0T8A7A1A0A0T2	24M
GTAAATCACAGCAAGTCACACTAA	LOC_Os03g12000	DEAD-box ATP-dependent RNA helicase- putative- expressed	protein-coding	Yes	2308-2331	CATTTAATGTCTTGAAGTGTTATT	5	6A4T1G0A5T3	24M
GTAAATCACAGCAAGTCACACTAA	LOC_Os03g26550_up	hypothetical protein	protein-coding	No	9329-9352	CATTTAGTTCAGTTCAGTGCGCTT	5	8T0C0A8C1C2	24M
GTAAATCACAGCAAGTCACACTAA	LOC_Os03g48160_up	phosphomevalonate kinase- putative- expressed	protein-coding	No	34002-34025	TATTTCTTGTCGTTGAATGTGATC	5.5	0T4C0T7G1A6C0	24M
GTAAATCACAGCAAGTCACACTAA	LOC_Os03g60390_up	PHD finger protein- putative- expressed	protein-coding	No	217-240	GATTTGGTTTCCTTCAGCGCGATT	5.5	0G4G2T2C5C1C4	24M
GTAAATCACAGCAAGTCACACTAA	LOC_Os08g01110	expressed protein	protein-coding	No	2922-2945	AATTTAGTGTAGTTCAGTGTTATG	4	0A9A9T2G0	24M
GTAAATCACAGCAAGTCACACTAA	LOC_Os08g32570	expressed protein	protein-coding	No	2508-2531	CATATAGATTCTTTTTGTGTGATT	6.5	3A3A0T2T2T0T8	24M
GTAAATCACAGCAAGTCACACTAA	LOC_Os08g41440	UDP-glucuronate 4-epimerase- putative- expressed	protein-coding	No	1819-1842	CATTTGGTCTCATTTGGTGTGATT	3.5	5G2C2A2T0G8	24M
GTAAATCACAGCAAGTCACACTAA	LOC_Os10g11110	expressed protein	protein-coding	No	2787-2810	AATTTAGTGTAGTTCAGTGTTATG	4	0A9A9T2G0	24M
GTAAATCACAGCAAGTCACACTAA	LOC_Os12g37110_up	OsFBD16 - F-box and FBD domain containing protein- expressed	protein-coding	No	46721-46744	CATTCAGTGTCATTTAGTGTCGTT	5	4C6A2T5C0G2	24M
TGGAGGGGTTAGGTTTGTTATGGA	LOC_Os01g22039_up	expressed protein	protein-coding	No	22437-22460	ACACCCCCTATCCAAACACTACCA	5	2A0C4T9C4A0	24M
TGGAGGGGTTAGGTTTGTTATGGA	LOC_Os01g69130	dynamin family protein- putative- expressed	protein-coding	No	68-91	ACCTCCCGATTCAAATCGATACCC	5.5	7G1T2A2T1G5C0	24M
TGGAGGGGTTAGGTTTGTTATGGA	LOC_Os02g49310	AGC_PVPK_like_kin82y.7 - ACG kinases include homologs to PKA- PKG and PKC- expressed	protein-coding	No	1264-1287	ACATCCCCAAATCAAACAATTCTC	7	2A7A0T8T1T0C0	24M
TGGAGGGGTTAGGTTTGTTATGGA	LOC_Os03g01130	ethylene-responsive element-binding protein- putative- expressed	protein-coding	No	324-347	ATCTCCCCAAT-CAACCACTACCT	4	1T12C2C5	11M1I12M
TGGAGGGGTTAGGTTTGTTATGGA	LOC_Os03g11780_up	expressed protein	protein-coding	No	14466-14489	TCGTCTTCAAACCAAACACTACCT	5	0T1G2T0T3A7C5	24M
TGGAGGGGTTAGGTTTGTTATGGA	LOC_Os05g15720	expressed protein	protein-coding	No	175-198	GCATCCCCAACCCAAAGAAAACCT	4.5	0G1A7C5G2A4	24M
TGGAGGGGTTAGGTTTGTTATGGA	LOC_Os06g04990	early nodulin 93 ENOD93 protein- putative- expressed	protein-coding	No	71-94	CTCTCCCCAATCCAATCCATCCAT	6.5	0C0T13T1C2C1A1	24M
TGGAGGGGTTAGGTTTGTTATGGA	LOC_Os06g49040	Myb-like DNA-binding domain containing protein- putative- expressed	protein-coding	No	3150-3173	ATATCCCCAATCCATACAATTTAT	7	1T0A11T5T0T0A1	24M
TGGAGGGGTTAGGTTTGTTATGGA	LOC_Os07g36790_up	hypothetical protein	protein-coding	No	31360-31383	AGCTCACTATTCCAAACAATGCAT	5	1G3A1T1T10G1A1	24M
TGGAGGGGTTAGGTTTGTTATGGA	LOC_Os08g38980	chloride transporter- chloride channel family- putative- expressed	protein-coding	No	5046-5069	AACACCCCTATCCAAACAGGCCCT	6.5	1A1A4T9G0G0C3	24M
TGGAGGGGTTAGGTTTGTTATGGA	LOC_Os10g26750_up	expressed protein	protein-coding	No	18302-18325	AATCCCCAAATCAAAACAATAGCT	6.5	1A0T0C3A4A8G2	24M
TGGAGGGGTTAGGTTTGTTATGGA	LOC_Os11g18820_up	retrotransposon protein- putative- Ty3-gypsy subclass- expressed	protein-coding	Yes	14237-14260	ACCCCCCCTATCCAAACACTACCA	4	3C4T9C4A0	24M
TGGAGGGGTTAGGTTTGTTATGGA	LOC_Os12g34220	OsFBL61 - F-box domain and LRR containing protein- expressed	protein-coding	No	246-269	ACCTACCCAAGCTAAGGAATTCCT	6	4A5G1T2G0G3T3	24M
CAGATTGAAATGTACATTTGGATA	LOC_Os01g25470_up	flavin monooxygenase- putative- expressed	protein-coding	No	10219-10242	GTCTAAATTAAAATGTAAAGTTAG	6.5	6A2A1A7G0T2G0	24M
CAGATTGAAATGTACATTTGGATA	LOC_Os02g17500	transporter family protein- putative- expressed	protein-coding	No	1761-1784	GTGTAACTTCACATGCAAACATGA	6.5	2G6C5C4A1G0A0	24M
CAGATTGAAATGTACATTTGGATA	LOC_Os02g45010_up	ethylene-responsive protein related- putative- expressed	protein-coding	No	10791-10814	TTTTACCTTTAGAAGTAAAACTAT	5.5	0T1T2C5G1A5A4	24M
CAGATTGAAATGTACATTTGGATA	LOC_Os03g48000	CorA-like magnesium transporter protein- putative- expressed	protein-coding	No	2082-2105	GTATAGCTTTTCATGTAAACTTCC	5	2A2G4T9T1C0C0	24M
CAGATTGAAATGTACATTTGGATA	LOC_Os03g49600	Os3bglu7 - beta-glucosidase- exo-beta-glucanse- expressed	protein-coding	No	2089-2112	GTCTTACATTACATGTAAGTGTTT	6	4T2A10G0T0G1T1	24M
CAGATTGAAATGTACATTTGGATA	LOC_Os04g20950_up	retrotransposon protein- putative- unclassified- expressed	protein-coding	Yes	1635-1658	GTCACATTTTGCATTTAAACCTGT	4.5	3A0C1T3G3T7G1	24M
CAGATTGAAATGTACATTTGGATA	LOC_Os05g44050	ras-related protein- putative- expressed	protein-coding	No	1707-1730	GTTTGACTTTACAGGCAAGCCCAT	4.5	2T1G8G1C2G2C2	24M
CAGATTGAAATGTACAT-TTGGATA	LOC_Os07g01810	potassium channel protein- putative- expressed	protein-coding	No	1324-1347	GTCTAAAATTATATGTATAACCTAT	4	6A0A3T5T7	17M1D7M
CAGATTGAAATGTACATTTGGATA	LOC_Os09g21470	expressed protein	protein-coding	No	2551-2574	GCCTAGTGTTACATGTAAACGAAT	6	1C3G0T0G12G0A2	24M
TAGATATTCTTGCTACTACGGTAA	LOC_Os01g05500	zinc finger protein- putative- expressed	protein-coding	No	7783-7806	ATCTTTGAGGAAGACGATGCCATC	5	4T1G2G1A2C8C0	24M
TAGATATTCTTGCTACTACGGTAA	LOC_Os01g71256	expressed protein	protein-coding	No	4767-4790	GTGAAGAAGAATGATGATGTCATT	4.5	0G1G0A1G5T7T4	24M
TAGATATTCTTGCTACTACGGTAA	LOC_Os01g72480	zinc finger- C3HC4 type domain containing protein- expressed	protein-coding	No	1477-1500	ATCTATCAATATGATGATGGCGTT	5	6C1A0T1T7G1G2	24M
TAGATATTCTTGCTACTACGGTAA	LOC_Os02g03840	expressed protein	protein-coding	No	2055-2078	ATTTGTAAAACTGATGATGCTATT	5	2T1G3A1C0T8T3	24M
TAGATATTCTTGCTACTACGGTAA	LOC_Os02g14730	ubiquitin carboxyl-terminal hydrolase family protein- expressed	protein-coding	No	7227-7250	TTCTATCATACCGATGATGCTTTT	6.5	0T5C1T1C9T0T2	24M
TAGATATTCTTGCTACTACGGTAA	LOC_Os02g24586_up	uncharacterized protein ycf68- putative- expressed	protein-coding	No	2439-2462	ATCTATGAGATCGAGTATGGAATT	5.5	6G3T3G0T3G0A3	24M
TAGATATTCTTGCTACTACGGTAA	LOC_Os03g08480	rho termination factor- N-terminal domain containing protein- expressed	protein-coding	No	3399-3422	ATCAATAACATCAATGATGCCGTA	5.5	3A4C1T1A8G1A0	24M
TAGATATTCTTGCTACTACGGTAA	LOC_Os03g17340	expressed protein	protein-coding	No	4047-4070	ATCTATAAGAAGGATGAAGTGTTG	6.5	11G5A1T0G0T1G0	24M
TAGATATTCTTGCTACTACGGTAA	LOC_Os04g16812_up	chloroplast 50S ribosomal protein L23- putative	protein-coding	No	3842-3865	ATCTATGAGATCGAGTATGGAATT	5.5	6G3T3G0T3G0A3	24M
TAGATATTCTTGCTACTACGGTAA	LOC_Os04g39444	LSM domain containing protein- expressed	protein-coding	No	1900-1923	TTCTATTAGAACAGAGATGCCAAT	6.5	0T5T5A0G0A7A1	24M
TAGATATTCTTGCTACTACGGTAA	LOC_Os04g48375	WD domain- G-beta repeat domain containing protein- expressed	protein-coding	No	1084-1107	AGCTATAGGAACAATGATGCTTTA	6	1G5G4A7T0T1A0	24M
TAGATATTCTTGCTACTACGGTAA	LOC_Os05g48600	glycosyltransferase family 43 protein- putative- expressed	protein-coding	No	3875-3898	TTGCATAAGAACCTTGATGCCGTT	5.5	0T1G0C8C0T7G2	24M
TAGATATTCTTGCTACTACGGTAA	LOC_Os06g46670	glutamate receptor- putative- expressed	protein-coding	No	4428-4451	ATCGACGAGTACGCTGATGCCCTT	6.5	3G1C0G2T3C7C2	24M
TAGATATTCTTGCTACTACGGTAA	LOC_Os07g24230	integral membrane transporter family protein- putative- expressed	protein-coding	No	3240-3263	ATGTATAGATACGAAGATGTCATT	6	2G4G0A0T4A4T4	24M
TAGATATTCTTGCTACTACGGTAA	LOC_Os07g24992_up	uncharacterized protein ycf68- putative	protein-coding	No	3842-3865	ATCTATGAGATCGAGTATGGAATT	5.5	6G3T3G0T3G0A3	24M
TAGATATTCTTGCTACTACGGTAA	LOC_Os07g36190	hydrolase- NUDIX family- domain containing protein- expressed	protein-coding	No	3137-3160	ATATATGATGATGATGATGCCATT	4.5	2A3G1T0G1T12	24M
TAGATATTCTTGCTACTACGGTAA	LOC_Os08g15236_up	uncharacterized protein ycf68- putative- expressed	protein-coding	No	3842-3865	ATCTATGAGATCGAGTATGGAATT	5.5	6G3T3G0T3G0A3	24M
TAGATATTCTTGCTACTACGGTAA	LOC_Os09g29060	expressed protein	protein-coding	No	1647-1670	CTTGTTAAGAACGATGATGCAACT	6.5	0C1T0G0T15A1C1	24M
TAGATATTCTTGCTACTACGGTAA	LOC_Os10g25230	ZIM domain containing protein- putative- expressed	protein-coding	No	788-811	TACTGAAAGAACGATGATGGAATT	6.5	0T0A2G0A13G0A3	24M
TAGATATTCTTGCTACTACGGTAA	LOC_Os10g38170_up	expressed protein	protein-coding	No	714-737	ATCTAAAAGAACAACTATGTCATA	5.5	5A6A1C0T3T3A0	24M
ACACGCGTGCCTTTCTACCCAATT	LOC_Os04g04970_up	expressed protein	protein-coding	No	19532-19555	TGTACGCATGGAAAGAGTAGTCAA	5.5	3A4T7G0T0A2C2	24M
ACACGCGTGCCTTTCTACCCAATT	LOC_Os08g41070_up	retrotransposon protein- putative- unclassified- expressed	protein-coding	Yes	2779-2802	TGCGATCACGGCAAGATAGGTTAG	5.5	2C1A0T5C5A5G0	24M
ACACGCGTGCCTTTCTACCCAATT	LOC_Os10g18330_up	retrotransposon protein- putative- Ty3-gypsy subclass- expressed	protein-coding	Yes	6409-6432	TGTGCGTATGGAAAGAGTAGTCAA	5	6T1T7G0T0A2C2	24M
TCGATAAGAGACTTGACCCCTCCA	LOC_Os02g38180	expressed protein	protein-coding	No	1670-1693	AGCTGATCTCTGAACTGGTGACAT	5.5	4G0A12T2C0A1	24M
TCGATAAGAGACTTGACCCCTCCA	LOC_Os12g06480	PHD-finger family protein- expressed	protein-coding	No	5412-5435	AGCTGTTCTAGGAACTGTGGAGCT	4.5	4G4A0G6T4C1	24M
CCAGCTAGAGGGGATATAAACCGC	LOC_Os07g36660_up	retrotransposon protein- putative- unclassified- expressed	protein-coding	Yes	11067-11090	GGTCGATCTCCCCTCTACTTTGGG	4	14C2C2T1G1	24M
TCGGGTGTACACTTGGCATGACTC	LOC_Os01g27449_up	expressed protein	protein-coding	Yes	2502-2525	AGCTCACATGTCAATCATAGTGAA	5	3T7C2T1A2G3A0	24M
TCGGGTGTACACTTGGCATGACTC	LOC_Os03g55150	eukaryotic translation initiation factor 5A- putative- expressed	protein-coding	No	1513-1536	GTCCCCCACGTGAACCGTACTGAT	5.5	0G0T3C2C14T0	24M
TCGGGTGTACACTTGGCATGACTC	LOC_Os05g06840_up	POLE2A - Putative DNA polymerase epsilon complex subunit- expressed	protein-coding	No	9328-9351	AATCCACATGTGGACTGTGCTGAA	5	1A0T9G2T2G4A0	24M
TCGGGTGTACACTTGGCATGACTC	LOC_Os07g33420_up	hydroxylase- putative- expressed	protein-coding	No	25895-25918	AGTACCCATGTGAACAGTACCGTG	6.5	2T0A1C9A4C1T1	24M
TCGGGTGTACACTTGGCATGACTC	LOC_Os07g40580	eukaryotic translation initiation factor 5A- putative- expressed	protein-coding	No	1630-1653	GTTCCACATGTGAACCGCACAGAG	6	0G0T0T14C2A3	24M
TCGGGTGTACACTTGGCATGACTC	LOC_Os12g32240	eukaryotic translation initiation factor 5A- putative- expressed	protein-coding	No	1709-1732	GTCCCGCATGTGAACCGTACGGAG	4	0G0T3G14G3	24M
AGGTGGCATTTAGCAGCCTAGAGC	LOC_Os01g09010_up	transferase family protein- putative- expressed	protein-coding	No	2017-06-29	TCTCCTGTAAATCGACGGGTCTAG	5.5	2T0C1T8A3G3A1	24M
GGGCTATAAAGTCATTCTCCAACC	LOC_Os03g02480	inner membrane protein- putative- expressed	protein-coding	No	3645-3668	ATCGGTATTTGAGTTAGAGGTGGG	6	0A0T2G5G3T6G2	24M
GGGCTATAAAGTCATTCTCCAACC	LOC_Os03g53000	XRCC4- putative- expressed	protein-coding	No	1773-1796	CTTCATTTTTCAGGAAGAGGTTGT	6	1T0T0C2T6G9T0	24M
GGGCTATAAAGTCATTCTCCAACC	LOC_Os04g52479	peptidase- trypsin-like serine and cysteine proteases- putative- expressed	protein-coding	No	10307-10330	TCAGATATTCCAGAAATACGTTGG	5.5	0T1A6C3A2T1C5	24M
GGGCTATAAAGTCATTCTCCAACC	LOC_Os06g42340_up	hypothetical protein	protein-coding	No	28247-28270	CCCGATATTTCAGTAAGAGGTTGG	0	0	24M
GGGCTATAAAGTCATTCTCCAACC	LOC_Os08g07340_up	mla1- putative- expressed	protein-coding	No	622-645	CCTGAAATTAAATTAAGAAGTTGG	5.5	2T2A3A0A1T5A5	24M
GGGCTATAAAGTCATTCTCCAACC	LOC_Os08g13795_up	expressed protein	protein-coding	No	20186-20209	GACGATATTGCAGTAAGATTTTGG	5	0G0A7G8T0T4	24M
CCGAGCCAGTAAGCCTACCTCTCC	LOC_Os01g67680	expressed protein	protein-coding	No	592-615	GGCTGGGTCCTCCGCGTCGAGAGG	6.5	4G4C1C2C0G1C6	24M
CCGAGCCAGTAAGCCTACCTCTCC	LOC_Os02g04460_up	ribosomal protein L3- putative- expressed	protein-coding	No	43139-43162	GGCTTAGCCATCCGGTTGGAGAGG	5.5	4T0A1C3C3T8	24M
CCGAGCCAGTAAGCCTACCTCTCC	LOC_Os02g29220_up	expressed protein	protein-coding	No	28-51	AGCTTAGCCATCCGGTTGGAGAGG	6.5	0A3T0A1C3C3T8	24M
CCGAGCCAGTAAGCCTACCTCTCC	LOC_Os02g31924	expressed protein	protein-coding	No	431-454	GGCTTGTTCATAC-GATGGAGAGG	4	4T1T4A11	13M1I10M
CCGAGCCAGTAAGCCTACCTCTCC	LOC_Os02g34060_up	expressed protein	protein-coding	No	48019-48042	GGCACGGTTGTGCGGATAGAGATG	5	3A4T0G1G5A4T1	24M
CCGAGCCAGTAAGCCTACCTCTCC	LOC_Os03g31060_up	retrotransposon protein- putative- unclassified- expressed	protein-coding	Yes	11584-11607	GGCTTAGCCATCCGGTTGGAGAGG	5.5	4T0A1C3C3T8	24M
CCGAGCCAGTAAGCCTACCTCTCC	LOC_Os03g48180_up	peptide transporter PTR2- putative- expressed	protein-coding	No	11422-11445	GGCTTAGCCATCTGGTTGGAGAGG	7	4T0A1C3C0T2T8	24M
CCGAGCCAGTAAGCCTACCTCTCC	LOC_Os04g09530_up	pentatricopeptide- putative- expressed	protein-coding	No	4964-4987	TGCTTAGCCATCCGGTTGGAGAGG	6.5	0T3T0A1C3C3T8	24M
CCGAGCCAGTAAGCCTACCTCTCC	LOC_Os04g48870_up	nitrilase-associated protein- putative- expressed	protein-coding	No	24221-24244	GGCTTAGCCAACCGGATAGAGAGG	6.5	4T0A1C2A0C5A6	24M
CCGAGCCAGTAAGCCTACCTCTCC	LOC_Os05g11030_up	retrotransposon protein- putative- unclassified- expressed	protein-coding	Yes	3966-3989	GGCTCAGTTTATAGGATTGAGAGG	6.5	5A2T0T0A1A4T6	24M
CCGAGCCAGTAAGCCTACCTCTCC	LOC_Os06g14430_up	retrotransposon protein- putative- unclassified	protein-coding	Yes	13906-13929	GGATTTGTGATTCGGATTGAGATG	6.5	2A1T0T2G8T4T1	24M
CCGAGCCAGTAAGCCTACCTCTCC	LOC_Os08g31000_up	expressed protein	protein-coding	No	1763-1786	GGCGCGGTTGTGCGGATAGAGATG	5	3G4T0G1G5A4T1	24M
CCGAGCCAGTAAGCCTACCTCTCC	LOC_Os09g08160_up	plant protein of unknown function domain containing protein- expressed	protein-coding	No	6735-6758	GGCTTAGCCATTCAGTTGGAGAGA	6.5	4T0A1C5A1T7A0	24M
CCGAGCCAGTAAGCCTACCTCTCC	LOC_Os11g47110_up	OsWAK121 - OsWAK receptor-like protein kinase- expressed	protein-coding	No	12779-12802	AGCTTGGCCAGTGGGTTGGAGAGG	5.5	0A3T2C2G1G2T8	24M
CGATAAGGCGCGACATAATCAAGC	LOC_Os03g45230	expressed protein	protein-coding	No	719-742	GCCATTCCGTGATTTCTTAGGTCG	5.5	2C6T1A1T1C4G3	24M
CGATAAGGCGCGACATAATCAAGC	LOC_Os05g13420	large tegument protein- putative- expressed	protein-coding	No	3759-3782	GTGATTCCGAGCTGTTTGTGTTCG	6.5	1T0G6A5T1G0T5	24M
CGATAAGGCGCGACATAATCAAGC	LOC_Os05g47480	transcription initiation factor IIB- putative- expressed	protein-coding	No	1289-1312	GTTAATCCGTGCTTGATTCGTTCG	5	1T2A4T3T0G3C5	24M
CGATAAGGCGCGACATAATCAAGC	LOC_Os08g35000	ARID/BRIGHT DNA-binding domain containing protein- expressed	protein-coding	No	6411-6434	GTTAGTTCGTGCTGTCTTAGTTAG	4.5	1T2G1T2T5C6A1	24M
ATCGTAAGTCTCAAATGGCCACCA	LOC_Os01g62750	expressed protein	protein-coding	No	2024-2047	AAGCACTTAGAGCTCACGGGTGGT	5.5	0A4C1T4C1C2G6	24M
ATCGTAAGTCTCAAATGGCCACCA	LOC_Os02g46410_up	expressed protein	protein-coding	No	1258-1281	AAGGATTCAGAGTTAGCCGGTTTT	6.5	0A2G10A0G5T0T1	24M
ATCGTAAGTCTCAAATGGCCACCA	LOC_Os09g30380	AP005392-AK108636 - NBS/LRR genes that are S-rich-divergent TIR- divergent NBS- expressed	protein-coding	No	3007-3030	CAGACTTCAGAGTTGAATGGTGGT	6.5	0C2A0C9G1A0T6	24M
ATCGTAAGTCTCAAATGGCCACCA	LOC_Os10g31810	expressed protein	protein-coding	No	1123-1146	TGTCAATGACAATTTACCGGTGGT	6.5	1G0T2A1G1C1A12	24M
ATCGTAAGTCTCAAATGGCCACCA	LOC_Os11g05800	HVA22- putative- expressed	protein-coding	No	1867-1890	TAGCTTTCTTTGTTTATCTGTGGT	5.5	4T3T0T0T5T1T5	24M
ATCGTAAGTCTCAAATGGCCACCA	LOC_Os11g42470_up	expressed protein	protein-coding	No	13664-13687	TAGCATTCAGAGTTTACCGGTGGT	0	0	24M
ATCGTAAGTCTCAAATGGCCACCA	LOC_Os12g35460	retrotransposon protein- putative- unclassified- expressed	protein-coding	Yes	4667-4690	AAGCACTTAGAGCTTACGAGTGGT	5.5	0A4C1T4C4G0A5	24M
CAAGTAGATTAACTCCTTCCTTCC	LOC_Os01g61630	expressed protein	protein-coding	No	1682-1705	GTTCGACGAAATGAGGAAGGCGGG	7	4G0A1G2A9C0G2	24M
CAAGTAGATTAACTCCTTCCTTCC	LOC_Os03g15530_up	expressed protein	protein-coding	No	3686-3709	GTTCATTTAGGTTAGGACGGATGG	6	6T2G0G1T4C3T2	24M
CAAGTAGATTAACTCCTTCCTTCC	LOC_Os03g18910	COBRA-like protein 7 precursor- putative- expressed	protein-coding	No	1039-1062	GTTCATCTACTCGATGAAGGGTGC	6.5	9C1C2T5G0T1C0	24M
CAAGTAGATTAACTCCTTCCTTCC	LOC_Os03g50355	AT hook-containing DNA-binding protein- putative- expressed	protein-coding	No	1039-1062	GTTGTTCTAATTCAGGGAGGAGCG	6	3G0T7C3G4G0C1	24M
CAAGTAGATTAACTCCTTCCTTCC	LOC_Os04g44700_up	WD-40 repeat family protein- putative- expressed	protein-coding	No	17411-17434	GTTTATCTTTTTTAGGATGGAGGG	5	3T4T0T2T4T3G2	24M
CAAGTAGATTAACTCCTTCCTTCC	LOC_Os06g23210	ribosomal protein L30 containing protein- expressed	protein-coding	No	488-511	GTTCATCTGATTGTGGATGTAACG	4.5	8G4T3T1T2C1	24M
CAAGTAGATTAACTCCTTCCTTCC	LOC_Os07g41710	expressed protein	protein-coding	No	1599-1622	GTTCATCTCATTCAGGAGAAAACG	6.5	8C3C4G0A0A2C1	24M
CAAGTAGATTAACTCCTTCCTTCC	LOC_Os08g16914	expressed protein	protein-coding	No	2159-2182	GCTCATCTAATT-AGCCAGGAAGG	4.5	1C12C0C7	12M1I11M
CAAGTAGATTAACTCCTTCCTTCC	LOC_Os08g38460_up	zinc finger- C3HC4 type domain containing protein- expressed	protein-coding	No	13486-13509	GTTCATCTAATTTGGGACGGAGGA	5	12T0G3C3G1A0	24M
CAAGTAGATTAACTCCTTCCTTCC	LOC_Os09g31050_up	cytosolic phospholipase A2 beta- putative- expressed	protein-coding	No	4430-4453	GTTGATCGAGTTGATGAATGAAGT	5.5	3G3G1G4T3T4T0	24M
CAAGTAGATTAACTCCTTCCTTCC	LOC_Os10g21810	histidine kinase- putative- expressed	protein-coding	No	8015-8038	GTGCATTTAATTGAGGAAGTGAAG	5	2G3T12T0G1A1	24M
CAAGTAGATTAACTCCTTCCTTCC	LOC_Os10g42510_up	expressed protein	protein-coding	No	5517-5540	GTTTATCTAAATGAAAAATGTAGG	5.5	3T6A3A0A2T1T3	24M
CAAGTAGATTAACTCCTTCCTTCC	LOC_Os12g06650	tetratricopeptide-like helical- putative- expressed	protein-coding	No	2181-2204	GTTCTTCTATTTTGGGACGGATGG	6.5	4T4T2T0G3C3T2	24M
CTCTTTGTTAAACCGGTAGGCCTA	LOC_Os01g24090_up	TPR repeat- putative- expressed	protein-coding	No	5844-5867	GAGGAGCAATTTGGCCATCCGGAT	1	0	24M
CTCTTTGTTAAACCGGTAGGCCTA	LOC_Os01g34040_up	retrotransposon protein- putative- unclassified- expressed	protein-coding	Yes	51-74	GAGGAACAATTTGGCCATCCGGAT	0.5	0	24M
CTCTTTGTTAAACCGGTAGGCCTA	LOC_Os01g45510_up	DUF617 domain containing protein- expressed	protein-coding	No	992-1015	GGGAAGAAATTTGGCCATCCGGAT	3	1G3G0A17	24M
CTCTTTGTTAAACCGGTAGGCCTA	LOC_Os01g53170_up	retrotransposon protein- putative- unclassified- expressed	protein-coding	Yes	59-82	GAGGAGCAATTTGGCCCTCTGGAT	2.5	3G1G10C2T4	24M
CTCTTTGTTAAACCGGTAGGCCTA	LOC_Os01g62070	cation efflux family protein- putative- expressed	protein-coding	No	1845-1868	GAGTGAGACTTTAGCCATCCGGCT	6.5	3T0G1G1C3A9C1	24M
CTCTTTGTTAAACCGGTAGGCCTA	LOC_Os02g43510_up	GDP-L-fucose synthase 1- putative- expressed	protein-coding	No	7439-7462	GTGGAGAGATTTGGCCAGCCGGAT	6.5	1T1G1G0A0G9G6	24M
CTCTTTGTTAAACCGGTAGGCCTA	LOC_Os02g52950	expressed protein	protein-coding	No	3314-3337	AAAAAACAATTAGGCCATCTTGGT	6	0A1A8A7T0T1G1	24M
CTCTTTGTTAAACCGGTAGGCCTA	LOC_Os03g50740	retrotransposon protein- putative- SINE subclass- expressed	protein-coding	Yes	1682-1705	GTGAAGGAATTTGGAGTTCCGGAT	6.5	1T3G0G7A0G0T7	24M
CTCTTTGTTAAACCGGTAGGCCTA	LOC_Os04g46800	expressed protein	protein-coding	No	240-263	GAGGAGTGGTTTGGCCAGCCGGAT	3.5	3G1G0T0G0G8G6	24M
CTCTTTGTTAAACCGGTAGGCCTA	LOC_Os06g14324	caleosin related protein- putative- expressed	protein-coding	No	3917-3940	GAGAAACCACCTGGTTATCCGGGT	4.5	7C1C0C3T0T6G1	24M
CTCTTTGTTAAACCGGTAGGCCTA	LOC_Os06g14500_up	expressed protein	protein-coding	No	49-72	GAGAAGCAATTTGGCCATCCGGAT	0.5	0	24M
CTCTTTGTTAAACCGGTAGGCCTA	LOC_Os06g46570_up	galactosyltransferase- putative- expressed	protein-coding	No	7445-7468	GAGGAGCAATTTGGCTATCCGGAT	1.5	0	24M
CTCTTTGTTAAACCGGTAGGCCTA	LOC_Os07g06550	expressed protein	protein-coding	No	2135-2158	GAGAACCTCTTTGGTCATCCAAAT	5.5	5C1T0C5T5A0A2	24M
CTCTTTGTTAAACCGGTAGGCCTA	LOC_Os07g16960_up	glycosyl transferase- group 1 domain containing protein- expressed	protein-coding	No	516-539	CAGAAATAACTTGGCCATCCGTAT	3.5	0C5T2C11T2	24M
CTCTTTGTTAAACCGGTAGGCCTA	LOC_Os08g02280_up	hypothetical protein	protein-coding	No	43954-43977	GAGAAACAATTTGGCCATCCGGAT	0	0	24M
CTCTTTGTTAAACCGGTAGGCCTA	LOC_Os08g33350_up	expressed protein	protein-coding	No	117-140	GAGAGCTTATTTGGACATCAGGAT	7	4G0C0T0T6A4A4	24M
CTCTTTGTTAAACCGGTAGGCCTA	LOC_Os08g43320	OsRhmbd14 - Putative Rhomboid homologue- expressed	protein-coding	No	2175-2198	TGCAATCAATTTGGCGATCGGGAT	6.5	0T0G0C2T9G3G4	24M
CTCTTTGTTAAACCGGTAGGCCTA	LOC_Os08g43840_up	expressed protein	protein-coding	No	2632-2655	GAGAGACAATTTTGGCATCGCAAT	5.5	4G7T1G4G0C0A2	24M
CTCTTTGTTAAACCGGTAGGCCTA	LOC_Os09g05050_up	retrotransposon- putative- centromere-specific	protein-coding	Yes	11261-11284	GTGGAGCAATGTGGCCATCCGAAT	4	1T1G1G4G10A2	24M
CTCTTTGTTAAACCGGTAGGCCTA	LOC_Os10g06640_up	transposon protein- putative- CACTA- En/Spm sub-class- expressed	protein-coding	Yes	2403-2426	ATGGAGCAATTTGGCCATCCGGAT	3	0A0T1G1G18	24M
CTCTTTGTTAAACCGGTAGGCCTA	LOC_Os10g14830_up	retrotransposon protein- putative- Ty3-gypsy subclass	protein-coding	Yes	9776-9799	GTGGAGCAATTTGGCTATCCGAAT	3.5	1T1G1G9T5A2	24M
CTCTTTGTTAAACCGGTAGGCCTA	LOC_Os11g35110_up	transposon protein- putative- unclassified- expressed	protein-coding	Yes	20084-20107	CAGAAATAACTTGGCCATCCGTAT	3.5	0C5T2C11T2	24M
CTCTTTGTTAAACCGGTAGGCCTA	LOC_Os11g41890	RNA recognition motif containing protein- putative- expressed	protein-coding	No	1936-1959	GAGACACAACTTGGAGATCCGGAT	4	4C4C4A0G8	24M
CTCTTTGTTAAACCGGTAGGCCTA	LOC_Os12g34580_up	retrotransposon protein- putative- Ty1-copia subclass- expressed	protein-coding	Yes	44738-44761	GGGAAGGAATTTGGCCATCCGGAT	3	1G3G0G17	24M
ATCCGGATACATGCTAATCAAGTG	LOC_Os01g56890	expressed protein	protein-coding	No	2368-2391	TAGGCGCATGGCTGATTAGTTCCC	6.5	5G0C3G0C0T9C1	24M
ATCCGGATACATGCTAATCAAGTG	LOC_Os02g36760_up	hypothetical protein	protein-coding	No	2300-2323	TGGGCTTATGTACCATTTGCTCTC	5	1G3T7C3T1C2T1	24M
ATCCGGATACATGCTAATCAAGTG	LOC_Os03g26550_up	hypothetical protein	protein-coding	No	10036-10059	TGGGCCTATGTGGGCTTAGCCCAC	6	1G9G0G1C4C0C3	24M
ATCCGGATACATGCTAATCAAGTG	LOC_Os05g11820_up	retrotransposon protein- putative- unclassified- expressed	protein-coding	Yes	13140-13163	TAGGCCTATGTACGATTAGTTCAC	0	0	24M
ATCCGGATACATGCTAATCAAGTG	LOC_Os06g11420_up	SKIP/SNW domain containing protein- expressed	protein-coding	No	613-636	TGGACCAATGTACCATTTGTTCAT	5	1G1A2A6C3T5T0	24M
ATCCGGATACATGCTAATCAAGTG	LOC_Os07g13234	expressed protein	protein-coding	No	2737-2760	TAGGCCTATATGGGCTTAGCCCAC	6.5	9A1G0G1C4C0C3	24M
TCCGTAACCGTTAGATGTACAGGA	LOC_Os02g56660_up	retrotransposon protein- putative- unclassified- expressed	protein-coding	Yes	109-132	ATGCATTGGCAAACTTCA-GTCCT	4.5	1T10A2T7	18M1I5M
TCCGTAACCGTTAGATGTACAGGA	LOC_Os03g01240	CCR4-Not complex component- Not1domain containing protein- expressed	protein-coding	No	1931-1954	AGTTATTGGCACTCATAATGTCCT	6.5	2T0T7C2A0T0A7	24M
TCCGTAACCGTTAGATGTACAGGA	LOC_Os03g52594	CCR4-NOT transcription factor- putative- expressed	protein-coding	No	2461-2484	TGGCAGTGGCGGTCTAAATGTCCA	5	0T4G4G0G4A6A0	24M
TCCGTAACCGTTAGATGTACAGGA	LOC_Os04g54350	SPRY-domain containing protein- putative- expressed	protein-coding	No	2687-2710	ATGCAGTGGCAAT-TACATGCCCT	4.5	0T4G13C3	13M1I10M
TCCGTAACCGTTAGATGTACAGGA	LOC_Os06g15410	angel- putative- expressed	protein-coding	No	1716-1739	AGTAGTTGGGAATATTCATGTCCT	6.5	2T0A0G4G3A1T8	24M
TCCGTAACCGTTAGATGTACAGGA	LOC_Os09g29100	cyclin- putative- expressed	protein-coding	No	2643-2666	AGGCACTGACACTCCAGATGTCCT	5	5C2A2C2C1G7	24M
TCCGTAACCGTTAGATGTACAGGA	LOC_Os10g22850_up	expressed protein	protein-coding	No	72-95	AGGCATTGGCAATCTACATGTCCT	0	0	24M
TCCGTAACCGTTAGATGTACAGGA	LOC_Os12g37740	resistance protein LR10- putative- expressed	protein-coding	No	3819-3842	AGGGATTGGAAATCTGCAAGCTCT	6	3G5A5G2A1C0T2	24M
TCCGTAACCGTTAGATGTACAGGA	LOC_Os12g37760	RGH1A- putative- expressed	protein-coding	No	4951-4974	AGGAATTGGACATCTGCATGCTCT	6	3A5A0C4G4C0T2	24M
GAGGTCGTATCAACTAATTAAAAG	ChrUn.fgenesh.gene.76	expressed protein	protein-coding	No	3603-3626	CTCCACTTTATTTGATTATTTTGC	6.5	5C0T0T2T7T3G1	24M
GAGGTCGTATCAACTAATTAAAAG	LOC_Os01g02410_up	protein kinase domain containing protein- expressed	protein-coding	No	4030-4053	TCTCAGCAAAGTTGATGAATTTTT	6.5	0T0C0T5A7G6T0	24M
GAGGTCGTATCAACTAATTAAAAG	LOC_Os01g26940	transposon protein- putative- CACTA- En/Spm sub-class- expressed	protein-coding	Yes	5382-5405	CTCCACTTTATTTGATTATTTTGC	6.5	5C0T0T2T7T3G1	24M
GAGGTCGTATCAACTAATTAAAAG	LOC_Os01g32420_up	retrotransposon protein- putative- unclassified- expressed	protein-coding	Yes	455-478	CTCCCTCCTAGTTGATTAACTCTT	5.5	4C0T1C11C1C1T0	24M
GAGGTCGTATCAACTAATTAAAAG	LOC_Os01g43030	tetratricopeptide repeat domain containing protein- expressed	protein-coding	No	6550-6573	CTTCAGGATGGTTTATTAATTGTT	4.5	2T3G2G3T7G1T0	24M
GAGGTCGTATCAACTAATTAAAAG	LOC_Os03g39020	Kinesin motor domain domain containing protein- expressed	protein-coding	No	2125-2148	CTCCAGAATTATTGATTGCTTGTC	6.5	6A2T0A6G0C2G2	24M
GAGGTCGTATCAACTAATTAAAAG	LOC_Os03g44810	expressed protein	protein-coding	No	4686-4709	TGCAACCATATTTAATTAATTTTC	6.5	0T0G1A1C4T2A10	24M
GAGGTCGTATCAACTAATTAAAAG	LOC_Os04g20474	UDP-glucoronosyl and UDP-glucosyl transferase domain containing protein- expressed	protein-coding	No	1272-1295	CATCACCATAGTGCATTAATTGTC	6.5	1A0T2C6G0C7G2	24M
GAGGTCGTATCAACTAATTAAAAG	LOC_Os04g36710_up	methyltransferase domain containing protein- expressed	protein-coding	No	28-51	CTGCAGCATGGTTGTTTAGTCTGC	5	2G6G4T3G1C1G1	24M
GAGGTCGTATCAACTAATTAAAAG	LOC_Os05g48230	expressed protein	protein-coding	No	4559-4582	CTTCACCATACTTGATTGAGTTTC	4	2T2C4C6G1G4	24M
GAGGTCGTATCAACTAATTAAAAG	LOC_Os07g48410_up	RNA-binding zinc finger protein- putative- expressed	protein-coding	No	4065-4088	TTCTAGTATAGTTGGTTTATTTTT	3.5	0T2T2T7G2T5T0	24M
GAGGTCGTATCAACTAATTAAAAG	LOC_Os08g05570	monodehydroascorbate reductase- putative- expressed	protein-coding	No	4492-4515	CTCCACCATATTTCAGGAATTTTC	5	5C4T2C1G0G7	24M
GAGGTCGTATCAACTAATTAAAAG	LOC_Os08g10530_up	expressed protein	protein-coding	No	4649-4672	CTAGAGGATGGTTGATTAACTTTA	5.5	2A0G2G2G9C3A0	24M
GAGGTCGTATCAACTAATTAAAAG	LOC_Os08g33330	protein kinase PKN/PRK1- effector- putative- expressed	protein-coding	No	4315-4338	CTCCAGGATAATTAATTTAATTTT	5.5	6G3A2A3T1A3T0	24M
GAGGTCGTATCAACTAATTAAAAG	LOC_Os09g23084	endoglucanase- putative- expressed	protein-coding	No	1453-1476	CTCCGCCATGCTTGATCAATTTAC	7	4G0C3G0C5C5A1	24M
GAGGTCGTATCAACTAATTAAAAG	LOC_Os10g28510_up	expressed protein	protein-coding	No	8990-9013	CTACAGTATAGTTGATTTATTTAG	4.5	2A3T10T4A0G0	24M
GAGGTCGTATCAACTAATTAAAAG	LOC_Os11g03630_up	expressed protein	protein-coding	No	998-1021	CTCCGGCATACTCCATTCAGTTTC	5.5	4G5C1C0C3C1G4	24M
GAGGTCGTATCAACTAATTAAAAG	LOC_Os11g11620_up	ZmEBE-1 protein- putative- expressed	protein-coding	No	1953-1976	CTCCACCATTTTTAATTAATTTGT	6.5	5C3T0T2A8G0T0	24M
TCGACAAGAAAGAGAGTAAGCTAC	LOC_Os01g31010_up	retrotransposon- putative- centromere-specific- expressed	protein-coding	Yes	18340-18363	AGCTGTTCTGTATATCAATCTGTG	6.5	9G1A1A3A2T0G2	24M
TCGACAAGAAAGAGAGTAAGCTAC	LOC_Os01g31440_up	retrotransposon protein- putative- unclassified- expressed	protein-coding	Yes	6604-6627	AGCTGTTCTGTATATCAATCTGTG	6.5	9G1A1A3A2T0G2	24M
TCGACAAGAAAGAGAGTAAGCTAC	LOC_Os01g64560	helix-loop-helix DNA-binding protein- putative- expressed	protein-coding	No	3370-3393	AGCTGTTAAGTCTCTGATTGGATG	5	7A0A0G5G3G4	24M
TCGACAAGAAAGAGAGTAAGCTAC	LOC_Os02g03790	expressed protein	protein-coding	No	4537-4560	AGTTTTTCTTTTTCTTTTTGGATG	5.5	2T1T6T3T0T2G4	24M
TCGACAAGAAAGAGAGTAAGCTAC	LOC_Os02g22810_up	retrotransposon protein- putative- unclassified- expressed	protein-coding	Yes	14611-14634	AGCTGTTCTGTATATCAATCTGTG	6.5	9G1A1A3A2T0G2	24M
TCGACAAGAAAGAGAGTAAGCTAC	LOC_Os02g26540_up	expressed protein	protein-coding	No	5837-5860	AGCTGTTCTGTATATCAATCTGTG	6.5	9G1A1A3A2T0G2	24M
TCGACAAGAAAGAGAGTAAGCTAC	LOC_Os02g35490	MLO domain containing protein- putative- expressed	protein-coding	No	4998-5021	AGTTGTTTTTTCTTTCTTTCGGTG	3	2T4T5T2T4G2	24M
TCGACAAGAAAGAGAGTAAGCTAC	LOC_Os02g38050_up	joka2- putative- expressed	protein-coding	No	28520-28543	AGCTGTTCTGTATATCAATCTGTG	6.5	9G1A1A3A2T0G2	24M
TCGACAAGAAAGAGAGTAAGCTAC	LOC_Os04g42270_up	60S ribosomal protein L23A- putative- expressed	protein-coding	No	8618-8641	CACTGCTCTTTCTGTCATCCGGTG	5.5	0C0A3C7G4C2G2	24M
TCGACAAGAAAGAGAGTAAGCTAC	LOC_Os04g53750	retrotransposon protein- putative- Ty3-gypsy subclass- expressed	protein-coding	Yes	22-45	CTCCTTTCTTTCTTTCATTCGAAG	5.5	0C0T1C0T8T8A1	24M
TCGACAAGAAAGAGAGTAAGCTAC	LOC_Os06g22010	ubiquinone oxidoreductase- putative- expressed	protein-coding	No	1394-1417	AACTGATCTTTCTATCAGTTGATA	5.5	1A3A7A3G1T3A0	24M
TCGACAAGAAAGAGAGTAAGCTAC	LOC_Os06g29590_up	expressed protein	protein-coding	No	15664-15687	AGCTGTTCTGTATATCAATCTGTG	6.5	9G1A1A3A2T0G2	24M
TCGACAAGAAAGAGAGTAAGCTAC	LOC_Os08g21670_up	expressed protein	protein-coding	No	32674-32697	AGCTGTTCTGTATATCAATCTGTG	6.5	9G1A1A3A2T0G2	24M
TCGACAAGAAAGAGAGTAAGCTAC	LOC_Os09g33730_up	expressed protein	protein-coding	No	11214-11237	AGCTGTTCTTTTCCTCATTCTGCC	7	11T0C7T0G0C0C0	24M
TCGACAAGAAAGAGAGTAAGCTAC	LOC_Os09g36180	glycosyl transferase family 8 protein- expressed	protein-coding	No	3752-3775	AGTAGTTCTTTCGTTCAATTGATG	6.5	2T0A8G0T3A1T4	24M
TCGACAAGAAAGAGAGTAAGCTAC	LOC_Os10g07114	expressed protein	protein-coding	No	2897-2920	AGCTGTTCTGTATATCAATCTGTG	6.5	9G1A1A3A2T0G2	24M
TCGACAAGAAAGAGAGTAAGCTAC	LOC_Os11g15624	expressed protein	protein-coding	No	2465-2488	AGCTGTTCTGTATATCAATCTGTG	6.5	9G1A1A3A2T0G2	24M
TCGACAAGAAAGAGAGTAAGCTAC	LOC_Os12g11970_up	retrotransposon protein- putative- Ty1-copia subclass- expressed	protein-coding	Yes	21725-21748	AGCTGTTCTATATATCAATCTGTG	6.5	9A1A1A3A2T0G2	24M
TCGACAAGAAAGAGAGTAAGCTAC	LOC_Os12g13350_up	retrotransposon protein- putative- Ty1-copia subclass- expressed	protein-coding	Yes	6084-6107	AGCTGTTCTGTATATCAATCTGTG	6.5	9G1A1A3A2T0G2	24M
TCGACAAGAAAGAGAGTAAGCTAC	LOC_Os12g17600	ribulose bisphosphate carboxylase small chain- chloroplast precursor- putative- expressed	protein-coding	No	1048-1071	ACCTGATCTCTCTCTGACTTGATG	5.5	1C3A3C5G1C1T4	24M
TCGACAAGAAAGAGAGTAAGCTAC	LOC_Os12g34840	rhoGAP domain containing protein- expressed	protein-coding	No	3165-3188	AGCTGATCTTTTTATCCTTGGATG	4.5	5A5T1A2C2G4	24M
TCGAGATATTACTGTTGTACAGGC	LOC_Os01g02830_up	receptor-like kinase ARK1AS- putative- expressed	protein-coding	No	293-316	TGCTATATTATGCCAGCATGTCCT	5.5	0T3A3T3C2G7T0	24M
TCGAGATATTACTGTTGTACAGGC	LOC_Os01g25402_up	transposon protein- putative- CACTA- En/Spm sub-class- expressed	protein-coding	Yes	10060-10083	AGCGGTAAAATGACAACCTTTCCG	5	3G0G2A9C1T4	24M
TCGAGATATTACTGTTGTACAGGC	LOC_Os02g15850_up	expressed protein	protein-coding	No	860-883	AGCTCGGTAACGATAACATGTGTG	6.5	5G0G3C2T7G0T1	24M
TCGAGATATTACTGTTGTACAGGC	LOC_Os03g21964	expressed protein	protein-coding	No	2034-2057	TGCTCTATAATCATAATATGTCTG	3.5	0T10C1T2T5T1	24M
TCGAGATATTACTGTTGTACAGGC	LOC_Os05g11380	OsMADS66 - MADS-box family gene with MIKCc type-box- expressed	protein-coding	No	7830-7853	AGCTGCAGAATGACAACATGTACT	5	4G0C1G13A1T0	24M
TCGAGATATTACTGTTGTACAGGC	LOC_Os05g11414	OsMADS58 - MADS-box family gene with MIKCc type-box- expressed	protein-coding	No	10163-10186	AGCTGCAGAATGACAACATGTACT	5	4G0C1G13A1T0	24M
TCGAGATATTACTGTTGTACAGGC	LOC_Os05g44910_up	dual specificity protein phosphatase- putative- expressed	protein-coding	No	40311-40334	AGCTCAGTAACGAAAACATGTGTG	7	5A0G3C2A7G0T1	24M
TCGAGATATTACTGTTGTACAGGC	LOC_Os08g38990_up	WRKY30- expressed	protein-coding	No	19679-19702	AGATCTGCAATGACGACGTCTCCG	5.5	2A3G0C6G2G1C4	24M
TCGAGATATTACTGTTGTACAGGC	LOC_Os11g06650_up	transcription elongation factor protein- putative- expressed	protein-coding	No	26-49	AGATCTGCAATGACGACGTCTCCG	5.5	2A3G0C6G2G1C4	24M
GTAATCCGTAACCGTTAGATGTAC	LOC_Os01g12720	protein kinase domain containing protein- expressed	protein-coding	No	4420-4443	CATTTGGCAGTGGCAATCTAGAGA	5	4T4G10G1G0A0	24M
GTAATCCGTAACCGTTAGATGTAC	LOC_Os02g08410_up	chorismate mutase- chloroplast precursor- putative- expressed	protein-coding	No	53043-53066	GATTAGGCATCACCTATCTACATG	5	0G9C0A0C1T9	24M
GTAATCCGTAACCGTTAGATGTAC	LOC_Os03g59264	calreticulin family protein- expressed	protein-coding	No	2316-2339	CATT-GGCATTGGAACTCTAGATG	4.5	12A1C4G3	4M1I19M
GTAATCCGTAACCGTTAGATGTAC	LOC_Os04g52479	peptidase- trypsin-like serine and cysteine proteases- putative- expressed	protein-coding	No	1745-1768	CTTTCGGCATTCGTTATCTACCTG	6.5	1T2C6C1T0T6C2	24M
GTAATCCGTAACCGTTAGATGTAC	LOC_Os06g14740	NAD binding domain of 6-phosphogluconate dehydrogenase containing protein- expressed	protein-coding	No	12759-12782	CAGTATGTATTGGAAATGTTCATG	5.5	2G2T1T5A3G1T4	24M
GTAATCCGTAACCGTTAGATGTAC	LOC_Os07g15240_up	expressed protein	protein-coding	No	29-52	CATCAGGCATTGGCAATGCATACA	5.5	3C13G0C1T1C0A0	24M
GTAATCCGTAACCGTTAGATGTAC	LOC_Os08g16130	fiber protein Fb34- putative- expressed	protein-coding	No	2946-2969	CATTGGGCATTGGCTATCAGCACT	6	4G9T3A0G2C0T0	24M
GTAATCCGTAACCGTTAGATGTAC	LOC_Os10g22850_up	expressed protein	protein-coding	No	68-91	CATTAGGCATTGGCAATCTACATG	0	0	24M
GTAATCCGTAACCGTTAGATGTAC	LOC_Os12g34580_up	retrotransposon protein- putative- Ty1-copia subclass- expressed	protein-coding	Yes	35922-35945	CAAATGGCATT-GCAATCTACATG	4.5	2A0A0T18	11M1I12M
GTAGTTTGTTTTACTAACGGCCAT	LOC_Os02g14090	berberine and berberine like domain containing protein- expressed	protein-coding	No	1123-1146	CATCAAACCAACCGATTGCAGGGA	5	8C2C0C6A2G1	24M
GTAGTTTGTTTTACTAACGGCCAT	LOC_Os03g18940	exonuclease- putative- expressed	protein-coding	No	1429-1452	CATGGAATTCAATGATTGCAGGTA	7	3G0G2T0T0C9A4	24M
GTAGTTTGTTTTACTAACGGCCAT	LOC_Os03g38650	expressed protein	protein-coding	No	1426-1449	CATCAAACAAAAAGATGGTTGGAA	4	12A3G1T0T2A1	24M
GTAGTTTGTTTTACTAACGGCCAT	LOC_Os06g45590	glyceraldehyde-3-phosphate dehydrogenase- putative- expressed	protein-coding	No	3985-4008	CACCGAACAAAACCATTGCCGACA	5.5	2C1G7C0C7A0C1	24M
GTAGTTTGTTTTACTAACGGCCAT	LOC_Os07g22580	rhoGAP domain containing protein- expressed	protein-coding	No	1658-1681	AGTCAAACAAGATGAATGCCCGAA	6	0A0G8G4A4C1A1	24M
GTAGTTTGTTTTACTAACGGCCAT	LOC_Os07g33630	HEAT repeat family protein- putative- expressed	protein-coding	No	2821-2844	AATAAAACAAACTGGTTGGCGATA	5.5	0A2A7C2G3G2A2	24M
GTAGTTTGTTTTACTAACGGCCAT	LOC_Os07g39710	NADH dehydrogenase iron-sulfur protein 4- mitochondrial precursor- putative- expressed	protein-coding	No	4480-4503	GATCAAATAGAATGATTTCCTGTG	4.5	0G6T1G7T2T2G0	24M
GTAGTTTGTTTTACTAACGGCCAT	LOC_Os10g35436	Rf1- mitochondrial precursor- putative- expressed	protein-coding	No	6575-6598	AATCAAACATAATCATTGCCAGCG	6.5	0A8T3C6A1C0G0	24M
GTAGTTTGTTTTACTAACGGCCAT	LOC_Os12g37100_up	pentatricopeptide repeat domain containing protein- putative- expressed	protein-coding	No	47180-47203	CATCAAACAAAATGAATGTCGGTA	1.5	15A2T5	24M
CTGTACGTTGCTGAGCGATATCAA	LOC_Os04g02500	G-patch domain containing protein- expressed	protein-coding	No	2108-2131	TCAATGCAATGACTTGCTGTAGTT	4.5	0T0C0A6T4T3G5	24M
ATGCCTTTAAGAGCAAGCTTCCTC	LOC_Os03g16750_up	retrotransposon protein- putative- Ty3-gypsy subclass- expressed	protein-coding	Yes	2889-2912	TAAAGAAATTCTCGTGTGAAGCAA	6.5	2A0A11G0T4C1A0	24M
ATGCCTTTAAGAGCAAGCTTCCTC	LOC_Os03g38170_up	expressed protein	protein-coding	No	8264-8287	TACGGAAATTTCCGATCGACTGGG	6	10T0C2A4C0T1G1	24M
ATGCCTTTAAGAGCAAGCTTCCTC	LOC_Os04g30880	TBC domain containing protein- expressed	protein-coding	No	3559-3582	TATGCTAATTCTTGTTCGAAGGCG	4	2T1C0T6T9C1	24M
ATGCCTTTAAGAGCAAGCTTCCTC	LOC_Os04g56730	repressor of RNA polymerase III transcription MAF1- putative- expressed	protein-coding	No	3517-3540	GATCGAAATTCTCGTTCTATGCAG	6.5	0G1T0C13T1T1C2	24M
ATGCCTTTAAGAGCAAGCTTCCTC	LOC_Os05g09380	AR791- putative- expressed	protein-coding	No	2927-2950	TACGCAAATGCTGGTCCGGATGAG	5.5	4C4G2G2C2G1T3	24M
ATGCCTTTAAGAGCAAGCTTCCTC	LOC_Os05g48710_up	expressed protein	protein-coding	No	17140-17163	CACGGAAATTCCTGATCGATCGAG	6.5	0C10C0T1A4T0C3	24M
ATGCCTTTAAGAGCAAGCTTCCTC	LOC_Os06g42250_up	retrotransposon protein- putative- Ty3-gypsy subclass- expressed	protein-coding	Yes	6650-6673	TACGGAAATTCTCGTTCGAAGGAG	0	0	24M
ATGCCTTTAAGAGCAAGCTTCCTC	LOC_Os10g37840	CCB2- putative- expressed	protein-coding	No	3238-3261	TATGGAAATTCTGATTCTGAGCAG	6	2T9G0A3T0G2C2	24M
GAGAAGACAGAGATAGAAGGAGCC	LOC_Os01g55210_up	OsFBX25 - F-box domain containing protein- expressed	protein-coding	No	5932-5955	TCCTTCTTTCTCTCTCTTCCACGT	6.5	0T0C5T5C6A2T0	24M
GAGAAGACAGAGATAGAAGGAGCC	LOC_Os02g17320_up	uridine/cytidine kinase-like 1- putative- expressed	protein-coding	No	318-341	CTCCTCTCTCTCTCTCTTCCTCCT	5	3C3C5C8C0T0	24M
GAGAAGACAGAGATAGAAGGAGCC	LOC_Os02g21780_up	retrotransposon protein- putative- unclassified- expressed	protein-coding	Yes	3814-3837	CTCTCCTCTCTCTCTCTCTCTCGC	6.5	4C2C5C3C0T4C0	24M
GAGAAGACAGAGATAGAAGGAGCC	LOC_Os02g31020_up	expressed protein	protein-coding	Yes	21108-21131	CTAATCTGTCTCTATTATCAGCGG	6.5	2A0A11T0A2A0G3	24M
GAGAAGACAGAGATAGAAGGAGCC	LOC_Os02g33010	expressed protein	protein-coding	No	5655-5678	TTCTTCTGTATGACTCTTCCTCTG	5.5	0T8A1G0A0C8T1	24M
GAGAAGACAGAGATAGAAGGAGCC	LOC_Os04g44920	oxidoreductase- short chain dehydrogenase/reductase family domain containing protein- expressed	protein-coding	No	1642-1665	CTCTTCTTCTGTTATCCTCCTCGG	7	7T0C0T0G0T4C7	24M
GAGAAGACAGAGATAGAAGGAGCC	LOC_Os04g45280	histidine triad family protein- putative- expressed	protein-coding	No	3927-3950	CTTTTTTTTCTCTTTCTTCCTTGT	4.5	2T2T1T5T7T1T0	24M
GAGAAGACAGAGATAGAAGGAGCC	LOC_Os05g02550_up	F-box domain containing protein- expressed	protein-coding	No	1284-1307	TTCTTCTCTCTTCGTCTTCGTCGG	6.5	0T6C3T0C0G5G4	24M
GAGAAGACAGAGATAGAAGGAGCC	LOC_Os05g15890	SNF2 family N-terminal domain containing protein- expressed	protein-coding	Yes	2715-2738	CCCTTCTGTCTTGTTCTTCCTTGC	6	1C9T0G0T7T1C0	24M
GAGAAGACAGAGATAGAAGGAGCC	LOC_Os05g51810	expressed protein	protein-coding	No	704-727	CTCTTCTCTCTCTATTTCTCTCTC	6	7C7T1C0T3T0C0	24M
GAGAAGACAGAGATAGAAGGAGCC	LOC_Os06g02028	eyes absent homolog 4- putative- expressed	protein-coding	No	148-171	CTCTACTGTCTCCATCTCCCTTCT	6.5	4A7C4C3T0C0T0	24M
GAGAAGACAGAGATAGAAGGAGCC	LOC_Os06g18740_up	retrotransposon protein- putative- Ty3-gypsy subclass- expressed	protein-coding	Yes	3172-3195	CTTTTCTTTCTCTCTCCTCCTCTT	5.5	2T4T5C2C5T0T0	24M
GAGAAGACAGAGATAGAAGGAGCC	LOC_Os06g28144_up	expressed protein	protein-coding	No	8701-8724	CTCTTCTCTCTCGATCTCCCTCTT	5	7C4G4C4T0T0	24M
GAGAAGACAGAGATAGAAGGAGCC	LOC_Os07g23030	retrotransposon protein- putative- Ty3-gypsy subclass- expressed	protein-coding	Yes	296-319	CTCTTCCGTTTCTATCTTTTTCCA	4.5	6C2T8T0T2C0A0	24M
GAGAAGACAGAGATAGAAGGAGCC	LOC_Os08g14580	haloacid dehalogenase-like hydrolase domain-containing protein 1A- putative- expressed	protein-coding	No	539-562	CTCCTCTGTATCTATCTTCCCCTT	5	3C5A10C1T0T0	24M
GAGAAGACAGAGATAGAAGGAGCC	LOC_Os09g14950_up	expressed protein	protein-coding	No	47173-47196	CTTTTCTGCATAGATCTTCGTCGG	5.5	2T5C0A1A0G6G4	24M
GAGAAGACAGAGATAGAAGGAGCC	LOC_Os09g24970	expressed protein	protein-coding	No	1524-1547	TTCTTCTTCTTCTATCTTCTTCGG	4.5	0T6T0C0T9T4	24M
GAGAAGACAGAGATAGAAGGAGCC	LOC_Os09g28560_up	protein phosphotase protein- putative- expressed	protein-coding	No	14256-14279	CTCTTCTTTATCTCTCTCTCTCTG	6.5	7T1A3C3C0T3T1	24M
GAGAAGACAGAGATAGAAGGAGCC	LOC_Os10g18170_up	RALFL16 - Rapid ALkalinization Factor RALF family protein precursor- putative- expressed	protein-coding	No	30886-30909	CTCTTCTCTCTCTATTTCTCTCTC	6	7C7T1C0T3T0C0	24M
GAGAAGACAGAGATAGAAGGAGCC	LOC_Os11g43320_up	NBS-LRR type disease resistance protein- putative- expressed	protein-coding	No	14007-14030	CTCTCCTCTCACCATCTTCCTCCG	5	4C2C2A1C9C1	24M
GAGAAGACAGAGATAGAAGGAGCC	LOC_Os12g31890	ureide permease- putative- expressed	protein-coding	No	983-1006	CTTCCTCGTCGCTATCTTCCTCGG	7	2T0C0C0T0C3G13	24M
GAGAAGACAGAGATAGAAGGAGCC	LOC_Os12g42550	methyl-CpG binding domain containing protein- putative- expressed	protein-coding	No	68-91	CTCTTCTCTCTCCATTTTTCTCGA	4	7C4C2T2T4A0	24M
CTAGAGCTTAGGATGTTGCCCCAA	LOC_Os05g01006_up	retrotransposon protein- putative- unclassified- expressed	protein-coding	Yes	1320-1343	GACGTCGTGTCCTACAACGGCGCT	6.5	2C0G3T0G11C1C1	24M
CTAGAGCTTAGGATGTTGCCCCAA	LOC_Os07g40800	PPR repeat domain containing protein- putative- expressed	protein-coding	No	1314-1337	GATGACGAATCCTACAATTTGGTT	5.5	3G0A12T0T0T4	24M
CTAGAGCTTAGGATGTTGCCCCAA	LOC_Os10g34030	zinc finger- C3HC4 type domain containing protein- expressed	protein-coding	No	2713-2736	GATATCGAATCGTACACCGGTGTA	5	3A7G4C3T2A0	24M
TCTAACATTGGAAAGAACAGAGAC	LOC_Os01g09790	IQ calmodulin-binding motif domain containing protein- expressed	protein-coding	No	1742-1765	AATGTGTAATCTTTCTTGTCTTTG	4	1A0T0G5T11T2	24M
TCTAACATTGGAAAGAACAGAGAC	LOC_Os01g50380_up	expressed protein	protein-coding	No	10054-10077	ACATGGTTTCCTTTTTTGTCACTG	5.5	1C2G2T0T5T5A3	24M
TCTAACATTGGAAAGAACAGAGAC	LOC_Os01g56390	OsFBX26 - F-box domain containing protein- expressed	protein-coding	No	3412-3435	ACCTTGTAACCTTTTGTGTATCAG	6.5	1C0C11T0G3A2A1	24M
TCTAACATTGGAAAGAACAGAGAC	LOC_Os01g58680	apurinic endonuclease-redox protein- putative- expressed	protein-coding	No	2453-2476	AAATGGTATCTTTTCTTCTCTCTG	4.5	1A2G3T1T6C6	24M
TCTAACATTGGAAAGAACAGAGAC	LOC_Os01g74020_up	MYB family transcription factor- putative- expressed	protein-coding	No	19-42	TTATCGTCATCTTTCTTGTTTCTG	5	0T0T2C2C1T9T4	24M
TCTAACATTGGAAAGAACAGAGAC	LOC_Os02g32200	thioesterase family protein- putative- expressed	protein-coding	No	1044-1067	GAATTGTAACTATTTTTGTCTTTG	6	0G0A8T0A2T6T2	24M
TCTAACATTGGAAAGAACAGAGAC	LOC_Os03g37930_up	potassium transporter- putative- expressed	protein-coding	No	748-771	ATCCTGTAATCTTTCATCTCTCTG	5.5	1T0C0C5T5A1C6	24M
TCTAACATTGGAAAGAACAGAGAC	LOC_Os04g09960	expressed protein	protein-coding	No	1138-1161	AACTTGTCACTTTCCTTATCTCTG	5.5	1A0C4C2T2C3A6	24M
TCTAACATTGGAAAGAACAGAGAC	LOC_Os04g31950_up	LSM domain containing protein- expressed	protein-coding	No	1867-1890	AGCTTTTGACCATTCTTGTCTTTT	5	2C2T1G3A9T1T0	24M
TCTAACATTGGAAAGAACAGAGAC	LOC_Os04g39570_up	WRKY35- expressed	protein-coding	No	2671-2694	AGATTTTAACTTTTATTTACACTG	5.5	5T4T3A2T0A1A3	24M
TCTAACATTGGAAAGAACAGAGAC	LOC_Os05g05710	serine/threonine-protein phosphatase 2A regulatory subunit B subunitgamma- putative- expressed	protein-coding	No	4313-4336	ACTTTGAAAGCTTTCTTGACTTTG	5.5	1C0T3A2G8A2T2	24M
TCTAACATTGGAAAGAACAGAGAC	LOC_Os05g23470	AN1-like zinc finger domain containing protein- expressed	protein-coding	No	2245-2268	ATATTGTAATCTTTCTTTTTTAAG	5	1T7T7T1T1A0A1	24M
TCTAACATTGGAAAGAACAGAGAC	LOC_Os05g28670_up	retrotransposon protein- putative- unclassified- expressed	protein-coding	Yes	28451-28474	AGATTGGACATTTTCCTTTCTCTG	6.5	6G1C0A0T4C1T6	24M
TCTAACATTGGAAAGAACAGAGAC	LOC_Os05g43220_up	retrotransposon protein- putative- Ty1-copia subclass- expressed	protein-coding	Yes	67276-67299	AAATTTTAACTTTTCTTAACTTTG	5	1A3T4T6A0A2T2	24M
TCTAACATTGGAAAGAACAGAGAC	LOC_Os07g04270_up	hypothetical protein	protein-coding	No	8981-9004	TGATGTTAACTTACCTTGTCTCTG	5.5	0T3G0T4T1A0C10	24M
TCTAACATTGGAAAGAACAGAGAC	LOC_Os08g06550	acyl CoA binding protein- putative- expressed	protein-coding	No	2138-2161	ATCTTGTAATCTTTCATCTCTCTG	4.5	1T0C6T5A1C6	24M
TCTAACATTGGAAAGAACAGAGAC	LOC_Os08g20500	retrotransposon protein- putative- unclassified- expressed	protein-coding	Yes	1457-1480	AGATTGTAATCCTGCTGTTCCCTG	5.5	9T1C1G2G0T2C3	24M
TCTAACATTGGAAAGAACAGAGAC	LOC_Os08g42189_up	expressed protein	protein-coding	No	4386-4409	AGATTATAAGCTATTTTGACTTTG	5	5A3G2A1T3A2T2	24M
TCTAACATTGGAAAGAACAGAGAC	LOC_Os08g42268	expressed protein	protein-coding	No	1960-1983	AGATTATAAGCTATTTTGACTTTG	5	5A3G2A1T3A2T2	24M
TCTAACATTGGAAAGAACAGAGAC	LOC_Os09g21530_up	retrotransposon protein- putative- unclassified	protein-coding	Yes	882-905	AAATTGTAACTTTACTTTTACCTG	5.5	1A8T2A3T1A0C3	24M
TCTAACATTGGAAAGAACAGAGAC	LOC_Os10g20470	MATE efflux family protein- putative- expressed	protein-coding	No	2734-2757	AAACTTTGACCCTTTTTGTCTCTG	5	1A1C1T1G3C2T9	24M
TCTAACATTGGAAAGAACAGAGAC	LOC_Os11g07200_up	receptor protein kinase CLAVATA1 precursor- putative- expressed	protein-coding	No	6179-6202	AGATTGTAAGATATTTTGACTTTG	5	9G0A1A1T3A2T2	24M
ACTCACATGCTATGGGTTGTCCTA	LOC_Os03g08930	helix-loop-helix DNA-binding protein- putative- expressed	protein-coding	No	1485-1508	TGATTGTACCCTAGCCAACAGAGT	6.5	3T5C0C2G7A0G1	24M
ACTCACATGCTATGGGTTGTCCTA	LOC_Os10g02780_up	expressed protein	protein-coding	No	1910-1933	TGGGTCTACCATACCAAGGAGGAT	6	2G2C3C5A1G0G5	24M
TCCTTGTAGACAATCGTGTATTAA	LOC_Os01g67120	rhodanese-like domain containing protein- putative- expressed	protein-coding	No	4634-4657	ATGAACACATGTTAGCACAAGATG	6.5	1T5C0A10A0G2G0	24M
TCCTTGTAGACAATCGTGTATTAA	LOC_Os03g01760_up	exostosin family domain containing protein- expressed	protein-coding	No	1948-1971	AGAGTCATCACTTAGCACAAAATT	6.5	2A0G0T4A0C8A4	24M
TCCTTGTAGACAATCGTGTATTAA	LOC_Os04g55730	alpha-N-acetylglucosaminidase- putative- expressed	protein-coding	No	8179-8202	AGCAATCTCTGTCAGCACTTCATT	6.5	2C2T0C5C5T1C3	24M
TCCTTGTAGACAATCGTGTATTAA	LOC_Os04g57140	kinesin motor domain containing protein- putative- expressed	protein-coding	No	4575-4598	AGGAACATCTGTCAAAAGATGATG	5.5	12C1A0A1G2G2G0	24M
TCCTTGTAGACAATCGTGTATTAA	LOC_Os06g09860_up	expressed protein	protein-coding	No	2865-2888	CGGAATATCAGTTATCACACAATG	5.5	0C4T3A4T4C3G0	24M
TCCTTGTAGACAATCGTGTATTAA	LOC_Os06g42250_up	retrotransposon protein- putative- Ty3-gypsy subclass- expressed	protein-coding	Yes	6530-6553	AGGAACATCTGTTAGCACATAATT	0	0	24M
TCCTTGTAGACAATCGTGTATTAA	LOC_Os07g03849	expressed protein	protein-coding	No	2682-2705	AGGAATATGAGTTGGCATAGAATT	4.5	5T2G0A3G3T1G4	24M
TCCTTGTAGACAATCGTGTATTAA	LOC_Os07g31370	ras-related protein- putative- expressed	protein-coding	No	1061-1084	GGGATCATCTGTTTTCACATTATT	4.5	0G3T8T0T5T3	24M
TCCTTGTAGACAATCGTGTATTAA	LOC_Os08g35000	ARID/BRIGHT DNA-binding domain containing protein- expressed	protein-coding	No	8181-8204	AGGGACATGTTTTGGCACATAGTC	4.5	3G4G1T2G7G1C0	24M
TCCTTGTAGACAATCGTGTATTAA	LOC_Os09g27370	Spc97 / Spc98 family protein- putative- expressed	protein-coding	No	2112-2135	ATGATCTTCTGTTGGCACATGATA	5	1T2T1T6G6G2A0	24M
TCCTTGTAGACAATCGTGTATTAA	LOC_Os11g33134_up	expressed protein	protein-coding	No	11543-11566	AGGAACACGTCTTAGTACTTAATG	5.5	7C0G1C4T2T4G0	24M
TCACGGCGTGTCGCAGGAGACAAA	LOC_Os04g50040_up	expressed protein	protein-coding	No	2473-2496	AGTGCTGTCCATCGTCCTCTCTCT	6	5T1T0C2T8C1C1	24M
TCACGGCGTGTCGCAGGAGACAAA	LOC_Os05g35570	DUF803 domain containing- putative- expressed	protein-coding	No	988-1011	AGTGCTGGGCTGCGTGCTCTGTAT	6	5T1G0G1T4G6A1	24M
TCACGGCGTGTCGCAGGAGACAAA	LOC_Os06g47330	dynamin family protein- putative- expressed	protein-coding	No	5184-5207	TATGACGCACATCGTCTTTTGTTT	5	0T0A2A6T4T1T5	24M
ACAACTACCGGG-TTGATGTTGACA	LOC_Os01g04770_up	retrotransposon protein- putative- unclassified	protein-coding	Yes	1947-1970	TTTTGATAGCCCTAACTATAACTGT	4	1T5A4T5T6	12M1D12M
ACAACTACCGGGTTGATGTTGACA	LOC_Os01g33784_up	lipase family protein- putative- expressed	protein-coding	No	5531-5554	TGTTGATGTACCAACAGCTAATGT	6.5	8T0A5A0G1T1A3	24M
ACAACTACCGGGTTGATGTTGACA	LOC_Os01g65530	RNA recognition motif containing protein- putative- expressed	protein-coding	No	2332-2355	TGTTGATGTCTCAACATCAGCTGT	4	8T1T4A0T2G4	24M
ACAACTACCGGGTTGATGTTGACA	LOC_Os02g02990_up	translation initiation factor eIF3 subunit- putative- expressed	protein-coding	No	619-642	TGTTTATGGGCCAATTGCAAATTT	5	4T4G4T1G3A1T1	24M
ACAACTACCGGGTTGATGTTGACA	LOC_Os02g55590	expressed protein	protein-coding	No	4066-4089	TTTTGAGTGCCAGACTACCACTGT	6.5	1T4G0T3A0G5C5	24M
ACAACTACCGGGTTGATGTTGACA	LOC_Os03g47790	transposon protein- putative- unclassified- expressed	protein-coding	Yes	5211-5234	TGTTCATGGTCTGACTGCAAATGT	4	4C4T1T0G3G3A3	24M
ACAACTACCGGGTTGATGTTGACA	LOC_Os03g58640	FHA domain containing protein- putative- expressed	protein-coding	No	3156-3179	TCTTCAAGACCCCATTACAACTGT	5.5	1C2C1A1A3C1T9	24M
ACAACTACCGGGTTGATGTTGACA	LOC_Os03g64080	retrotransposon protein- putative- Ty1-copia subclass- expressed	protein-coding	Yes	4054-4077	AGTTGATGGCACCATCACAGCTGT	6	0A9A1C1T0C3G4	24M
ACAACTACCGGGTTGATGTTGACA	LOC_Os05g29050	phospholipase D p1- putative- expressed	protein-coding	No	8928-8951	TGATGATGGCGGAGCTGCATCTGT	5	2A7G0G1G2G2T4	24M
ACAACTACCGGGTTGATGTTGACA	LOC_Os05g31930_up	retrotransposon protein- putative- unclassified- expressed	protein-coding	Yes	40424-40447	TGTGGTTGGCCAGGCTACCACTGT	6	3G1T5A0G0G4C5	24M
ACAACTACCGGGTTGATGTTGACA	LOC_Os06g02380	T-complex protein- putative- expressed	protein-coding	No	2031-2054	TGGAGATGGCACAACTACTTCTGT	5	2G0A6A7T0T4	24M
ACAACTACCGGGTTGATGTTGACA	LOC_Os06g11180	OsPOP12 - Putative Prolyl Oligopeptidase homologue- expressed	protein-coding	No	4155-4178	TATTGAAGGTGCATCTGCAACTGT	6	1A4A2T0G2T2G7	24M
ACAACTACCGGGTTGATGTTGACA	LOC_Os06g14430_up	retrotransposon protein- putative- unclassified	protein-coding	Yes	37279-37302	GGTTGTGGGCTCAACTACAAAAGT	5.5	0G4T0G3T9A0A2	24M
ACAACTACCGGGTTGATGTTGACA	LOC_Os06g19660	WD domain- G-beta repeat domain containing protein- expressed	protein-coding	No	4355-4378	TGTTGTTGGTCCAACTAAACCAGC	5.5	5T3T7A1C1A1C0	24M
ACAACTACCGGGTTGATGTTGACA	LOC_Os06g42340_up	hypothetical protein	protein-coding	No	28295-28318	TGTTGATGGCCCAACTACAACTGT	0	0	24M
ACAACTACCGGGTTGATGTTGACA	LOC_Os07g06950	ubiquitin carboxyl-terminal hydrolase- putative- expressed	protein-coding	No	8881-8904	TGTTGATGACCCAACTAAAATTCG	4.5	8A8A2T1C0G0	24M
ACAACTACCGGGTTGATGTTGACA	LOC_Os09g36020_up	EAP30/Vps36 family domain containing protein- expressed	protein-coding	No	4138-4161	TGTGGATGCCCTAATTACGACTCT	4.5	3G4C2T2T3G3C1	24M
ACAACTACCGGGTTGATGTTGACA	LOC_Os10g25290	ZIM domain containing protein- putative- expressed	protein-coding	No	1039-1062	TGTTGAT-TCACAAGTACAACTGT	4.5	8T0A3G9	7M1I16M
ACAACTACCGGGTTGATGTTGACA	LOC_Os11g05280_up	expressed protein	protein-coding	No	2247-2270	TGGGGATGTTCCAACTTCAACTGC	6.5	2G0G4T0T6T6C0	24M
ACAACTACCGGGTTGATGTTGACA	LOC_Os11g06040	PX domain containing protein- putative- expressed	protein-coding	No	7634-7657	TGTTGATTATCCAACCAAAACTAT	6.5	7T0A0T5C1A4A1	24M
ACAACTACCGGGTTGATGTTGACA	LOC_Os12g40770	ankyrin-1- putative- expressed	protein-coding	No	2552-2575	TGTTGATGGGATAATTAGAACTAT	6	9G0A0T2T2G4A1	24M
CCTTGATATCGCTCAGCAACGTAC	LOC_Os01g23560	retrotransposon protein- putative- unclassified- expressed	protein-coding	Yes	1122-1145	GGAACTACACCGGGGCGTGCCATG	5.5	7C1C2G1G3G0C4	24M
CCTTGATATCGCTCAGCAACGTAC	LOC_Os01g41080	retrotransposon protein- putative- unclassified- expressed	protein-coding	Yes	1986-2009	GGATCTATACCGGGGCGTGCCATG	5.5	3T5C2G1G3G0C4	24M
CCTTGATATCGCTCAGCAACGTAC	LOC_Os01g55540_up	aminotransferase- classes I and II- domain containing protein- expressed	protein-coding	No	1094-1117	AGAACTATAGCCAGCTGCAGCATG	6.5	0A10C2C0T1C0A5	24M
CCTTGATATCGCTCAGCAACGTAC	LOC_Os02g24800	retrotransposon protein- putative- unclassified- expressed	protein-coding	Yes	1956-1979	GGATCTATACCGGGGCGTGCCATG	5.5	3T5C2G1G3G0C4	24M
CCTTGATATCGCTCAGCAACGTAC	LOC_Os02g26814	UDP-N-acetylglucosamine transferase subunit ALG13- putative- expressed	protein-coding	No	1120-1143	GGGACTATATCCAATCATTGAATG	5.5	2G6T1C1A2A3A3	24M
CCTTGATATCGCTCAGCAACGTAC	LOC_Os02g32870	retrotransposon protein- putative- unclassified- expressed	protein-coding	Yes	1751-1774	GGATCTATACCGGGGCGTGCCATG	5.5	3T5C2G1G3G0C4	24M
CCTTGATATCGCTCAGCAACGTAC	LOC_Os02g50560	DSHCT domain containing protein- expressed	protein-coding	Yes	5466-5489	GGAACTAGAGAGAATGGTGGCATG	5	7G2A2A1G2G5	24M
CCTTGATATCGCTCAGCAACGTAC	LOC_Os03g07570_up	aminotransferase- putative- expressed	protein-coding	No	7326-7349	AGATCTATAGCTAGCTGTTGCACG	6.5	0A2T7T2C0T6C1	24M
CCTTGATATCGCTCAGCAACGTAC	LOC_Os04g39660	OsFBDUF22 - F-box and DUF domain containing protein- expressed	protein-coding	No	1333-1356	GGAACAATGCCGTGTCGATGTATG	6	5A2G0C2T4A2T3	24M
CCTTGATATCGCTCAGCAACGTAC	LOC_Os04g47710	retrotransposon protein- putative- unclassified- expressed	protein-coding	Yes	2001-2024	GGAGCTATACCGGGGCGTGCCATG	5	3G5C2G1G3G0C4	24M
CCTTGATATCGCTCAGCAACGTAC	LOC_Os10g35450_up	serine/threonine-protein kinase- putative- expressed	protein-coding	No	11342-11365	AGATCTATAGCCAGCTGTAGCATG	6.5	0A2T7C2C0T2A5	24M
CCTTGATATCGCTCAGCAACGTAC	LOC_Os11g26570	dehydrin- putative- expressed	protein-coding	No	1278-1301	TGAATAAAAACGAGTGGTTGCATG	6.5	0T3T0A1A1A5G8	24M
TGGCCACCGTCACAACTACACCCA	LOC_Os01g05790	SLT1 protein- putative- expressed	protein-coding	No	880-903	ACCGGTGCCGGTGGTGGTGGTGGT	5	7C1G3G2G2G0T3	24M
TGGCCACCGTCACAACTACACCCA	LOC_Os01g11040	SCAR-like protein 2- putative- expressed	protein-coding	No	4527-4550	AGTGGTGGCATTGTTGAAGTGTCT	6.5	1G0T7T6A3T0C1	24M
TGGCCACCGTCACAACTACACCCA	LOC_Os01g13190	histidinol dehydrogenase- chloroplast precursor- putative- expressed	protein-coding	No	2521-2544	GCGGGAGACGGTGTTGATTTGGGT	5	0G1G2A1A1G8T5	24M
TGGCCACCGTCACAACTACACCCA	LOC_Os01g36920	DEAD-box ATP-dependent RNA helicase- putative- expressed	protein-coding	Yes	2710-2733	AGCGGTGGCAGTTCTGGTGTCAGT	5.5	1G10T0C2G3C0A2	24M
TGGCCACCGTCACAACTACACCCA	LOC_Os02g14520	transposon protein- putative- CACTA- En/Spm sub-class- expressed	protein-coding	Yes	2365-2388	AGTGCTGGCAATGTTGATGTTGAT	6.5	1G0T1C5A9T1A1	24M
TGGCCACCGTCACAACTACACCCA	LOC_Os02g30650	heavy metal-associated domain containing protein- expressed	protein-coding	No	407-430	GCCGGAGGAGGTGGTGATGCGGGT	6	0G4A2A0G3G5C4	24M
TGGCCACCGTCACAACTACACCCA	LOC_Os03g14915	expressed protein	protein-coding	No	1380-1403	GCCGGTGGCAGTGGCAATGTGGAC	5.5	0G12G0C0A6A0C0	24M
TGGCCACCGTCACAACTACACCCA	LOC_Os03g37450	expressed protein	protein-coding	Yes	613-636	CTCGGTAGGAGTTTTGATGTGGGA	6.5	0C0T4A1G3T10A0	24M
TGGCCACCGTCACAACTACACCCA	LOC_Os03g57160	zinc ion binding protein- putative- expressed	protein-coding	No	5358-5381	AGCGGTGGTAGTGTTGGCATGGGT	5	1G6T7G0C0A5	24M
TGGCCACCGTCACAACTACACCCA	LOC_Os04g42690	UDP-glucoronosyl and UDP-glucosyl transferase domain containing protein- expressed	protein-coding	No	1531-1554	ACCCGTGTCAATGTTGATGTGAAT	5	3C3T2A10A0A1	24M
TGGCCACCGTCACAACTACACCCA	LOC_Os04g59590	methyltransferase- putative- expressed	protein-coding	No	3687-3710	ACTAGTGGCAGTGATGGTGGAGGT	6	2T0A9A2G2G0A3	24M
TGGCCACCGTCACAACTACACCCA	LOC_Os06g30700	transposon protein- putative- unclassified- expressed	protein-coding	Yes	759-782	TATGTTGACAATGTTGATGTGGGT	6.5	0T0A0T1T2A2A13	24M
TGGCCACCGTCACAACTACACCCA	LOC_Os06g50920_up	protein kinase family protein- putative- expressed	protein-coding	No	23-46	ACCGATGGCCCTGTTAGTGTGTGT	6.5	4A4C0C4A0G4T2	24M
TGGCCACCGTCACAACTACACCCA	LOC_Os07g05610	zinc ion binding protein- putative- expressed	protein-coding	No	4435-4458	AGTGGAGGGAGTGTTGGTATGGGT	6	1G0T2A2G7G1A5	24M
TGGCCACCGTCACAACTACACCCA	LOC_Os07g38580	zinc finger family protein- putative- expressed	protein-coding	No	760-783	ACCGGTGGCGGCGGCGGTGTGGGT	4	9G1C1G0C1G7	24M
TGGCCACCGTCACAACTACACCCA	LOC_Os08g31690_up	OsFBX291 - F-box domain containing protein- expressed	protein-coding	No	11291-11314	AGCGGTGGCAGTTTCGGTTTCGGT	5.5	1G10T1C1G1T1C3	24M
TGGCCACCGTCACAACTACACCCA	LOC_Os09g25720	glycine-rich cell wall structural protein 2 precursor- putative- expressed	protein-coding	No	244-267	GGCGGTGGCAGTGGTGGTGTTGGG	6	0G0G11G2G3T2G0	24M
TGGCCACCGTCACAACTACACCCA	LOC_Os09g36650_up	expressed protein	protein-coding	No	5031-5054	TCCGGCGGCGGTGGTGATGTCGGC	5.5	0T4C3G3G6C2C0	24M
TGGCCACCGTCACAACTACACCCA	LOC_Os10g05650	transposon protein- putative- unclassified- expressed	protein-coding	Yes	759-782	TATGTTGACAATGTTGATGTGGGT	6.5	0T0A0T1T2A2A13	24M
TGGCCACCGTCACAACTACACCCA	LOC_Os11g17799	expressed protein	protein-coding	No	202-225	ACTGGTGGCAGCGGTGGTGTCGGT	4	2T8C1G2G3C3	24M
GTCGAGTCGTACACACTTAATTTG	LOC_Os03g10230	expressed protein	protein-coding	No	4834-4857	TTCCTCAGCCTGTGTGACTTCAAC	6.5	0T0T0C6C7C2C3	24M
GTCGAGTCGTACACACTTAATTTG	LOC_Os04g25410	pentatricopeptide repeat domain containing protein- putative- expressed	protein-coding	No	749-772	CAGTTCAGCCTTTGTGAAATAGAA	5	3T5C1T6A2G1A0	24M
GTCGAGTCGTACACACTTAATTTG	LOC_Os05g13950	eukaryotic translation initiation factor 3 subunit E-interacting protein- putative- expressed	protein-coding	No	2579-2602	AAGCTCTGCGTATGTGAACTAAAT	5	0A5T2G1A6C4T0	24M
GTCGAGTCGTACACACTTAATTTG	LOC_Os08g14460	expressed protein	protein-coding	No	4563-4586	CAGCTCAGGAGGTGTAAATTATGT	6	8G1G4A5T0G0T0	24M
GTCGAGTCGTACACACTTAATTTG	LOC_Os11g47010	retrotransposon protein- putative- unclassified- expressed	protein-coding	Yes	842-865	CAGTTCAGCATGATCGAACAAAAC	5.5	3T8A0T0C3C0A4	24M
CCATTGAGTGGTTCTAGCGATACA	LOC_Os03g44580	DNA binding protein- putative- expressed	protein-coding	No	480-503	GGTGTCCCTCCAAGATCGCTAGAT	6.5	3G0T1C1T12G0A1	24M
CCATTGAGTGGTTCTAGCGATACA	LOC_Os05g10670	zinc finger CCCH type family protein- putative- expressed	protein-coding	No	854-877	GCTACCTCACCAAGAGCATCATGT	6.5	1C2C10G1A0T0C4	24M
CCATTGAGTGGTTCTAGCGATACA	LOC_Os07g01320	expressed protein	protein-coding	No	1021-1044	GAGGACTAAACAAGATCGCTATGC	6.5	1A0G0G3A1A13C0	24M
AGGGTTGGAGAATGACTTTATAGC	LOC_Os01g56870	expressed protein	protein-coding	No	1137-1160	TCCCAATCACGTGATGAAATATCT	6	6T1A1G1G0A9T0	24M
AGGGTTGGAGAATGACTTTATAGC	LOC_Os02g27270	retrotransposon protein- putative- unclassified- expressed	protein-coding	Yes	705-728	TATCAACAACTCACTGAAAGATCG	6.5	1A0T4A0A2C7G4	24M
AGGGTTGGAGAATGACTTTATAGC	LOC_Os07g10150	coatomer subunit gamma-2- putative- expressed	protein-coding	No	5545-5568	TCACAACCTCTTGCTGAGAAAAAG	5	2A9G4G1A1A0A1	24M
AGGGTTGGAGAATGACTTTATAGC	LOC_Os12g04240	peflin- putative- expressed	protein-coding	No	2494-2517	TCCTAACCTCAAAGTTAAATATTG	5	3T6A0A1G1T6T1	24M
CCGCGGTTTATATCCCCTCTAGCT	LOC_Os01g36390	MCM4 - Putative minichromosome maintenance MCM complex subunit 4- expressed	protein-coding	No	2579-2602	GGCTCCAAACATATGGGAGCTGGA	5	3T5C3T5C1G2	24M
CCGCGGTTTATATCCCCTCTAGCT	LOC_Os01g64680	bolA- putative- expressed	protein-coding	No	405-428	GGCGCCGCACATGGCGGAGATCCA	6	6G0C1C2G1C7C1	24M
CCGCGGTTTATATCCCCTCTAGCT	LOC_Os02g06640_up	ubiquitin family protein- putative- expressed	protein-coding	No	1308-1331	TGAACCATATATAGAGGAGATCGG	5.5	0T1A0A3T6A8G0	24M
CCGCGGTTTATATCCCCTCTAGCT	LOC_Os02g42350_up	nitrilase- putative- expressed	protein-coding	No	2677-2700	TGAACCATATATAGAGGAGATCGG	5.5	0T1A0A3T6A8G0	24M
CCGCGGTTTATATCCCCTCTAGCT	LOC_Os02g57690_up	kelch repeat protein- putative- expressed	protein-coding	No	10622-10645	TGAACCATATATAGAGGAGATCGG	5.5	0T1A0A3T6A8G0	24M
CCGCGGTTTATATCCCCTCTAGCT	LOC_Os03g03120_up	transposon protein- putative- Mutator sub-class- expressed	protein-coding	Yes	18912-18935	TGAACCATATATAGAGGAGATCGA	5	0T1A0A3T6A9	24M
CCGCGGTTTATATCCCCTCTAGCT	LOC_Os03g57100_up	endoplasmic reticulum-Golgi intermediate compartment protein 3- putative- expressed	protein-coding	No	5400-5423	TGAACCATATATAGAGGAGATCGG	5.5	0T1A0A3T6A8G0	24M
CCGCGGTTTATATCCCCTCTAGCT	LOC_Os03g60240	SCAR-like protein 1- putative- expressed	protein-coding	No	4949-4972	GGTGCCAAATATAGTGAGGATGCA	6	2T11T1A0G3G0C1	24M
CCGCGGTTTATATCCCCTCTAGCT	LOC_Os04g49840	retrotransposon protein- putative- unclassified- expressed	protein-coding	Yes	233-256	GGCGACAGAGGAAGGAGAGATCGA	6	4A2G1G0G0A3A8	24M
CCGCGGTTTATATCCCCTCTAGCT	LOC_Os07g43360	MYST-like histone acetyltransferase 1- putative- expressed	protein-coding	No	1286-1309	GGTGAAAAATATAGCGAAGATAGA	5.5	2T1A0A8C1A4A2	24M
CCGCGGTTTATATCCCCTCTAGCT	LOC_Os08g07740_up	histone-like transcription factor and archaeal histone- putative- expressed	protein-coding	No	25674-25697	GTCCCCAAATATAAGGGATTTTGA	5.5	1T1C9A4T0T1T2	24M
CCGCGGTTTATATCCCCTCTAGCT	LOC_Os08g31070_up	expressed protein	protein-coding	No	13390-13413	GTCCCCAAATATAAGGGATTTTGA	5.5	1T1C9A4T0T1T2	24M
CCGCGGTTTATATCCCCTCTAGCT	LOC_Os09g17770	retrotransposon protein- putative- unclassified- expressed	protein-coding	Yes	114-137	GGCGAGAAATGGAGCGGCGATCGA	6.5	4A0G4G0G2C2C6	24M
CCGCGGTTTATATCCCCTCTAGCT	LOC_Os11g02650	fringe-related protein- putative- expressed	protein-coding	No	446-469	GGCGACAGAGGAAGGAGAGATCGA	6	4A2G1G0G0A3A8	24M
CCGCGGTTTATATCCCCTCTAGCT	LOC_Os11g07960	transferase family protein- putative- expressed	protein-coding	No	1837-1860	GGCTGCAAATGTGGAGGAGTTCGA	5	3T0G5G1G1A4T4	24M
GCCGACGGTAGTGCAACGAGTCTA	LOC_Os01g70950	spermatogenesis-associated protein 20 precursor- putative- expressed	protein-coding	No	2464-2487	TAGCTGCTATCAACTTGATCAGAT	6	0T0A5T4A0C3A6	24M
GCCGACGGTAGTGCAACGAGTCTA	LOC_Os02g03850	glycosyltransferase- putative- expressed	protein-coding	No	4425-4448	CGAGTGCTTTCAAGTTGCTCAGCT	6.5	2A0G3T0T3A9C1	24M
GCCGACGGTAGTGCAACGAGTCTA	LOC_Os02g17650	tocopherol cyclase- chloroplast precursor- putative- expressed	protein-coding	No	8527-8550	CGGGTGAAATCATGTTGCACAAAT	5.5	3G2A0A4T5A2A2	24M
GCCGACGGTAGTGCAACGAGTCTA	LOC_Os03g12470	OsWAK25 - OsWAK receptor-like protein kinase- expressed	protein-coding	No	4035-4058	CGGCT-CCATCACGTTGCACGGAC	4	17A1G2C0	5M1I18M
GCCGACGGTAGTGCAACGAGTCTA	LOC_Os06g05550	GDSL-like lipase/acylhydrolase- putative- expressed	protein-coding	No	1195-1218	CGGCGGCGATCACGCTGTTCGGCT	5	4G2G6C2T2G1C1	24M
GCCGACGGTAGTGCAACGAGTCTA	LOC_Os06g42460_up	ligA- putative- expressed	protein-coding	No	15504-15527	CGGCTGCCATCACGTTGCTCAGAT	0	0	24M
GCCGACGGTAGTGCAACGAGTCTA	LOC_Os07g42860	cyclin- putative- expressed	protein-coding	No	1452-1475	ACGCTGGCATCATGGTGCTCTGAT	5.5	0A0C4G5T1G5T3	24M
GCCGACGGTAGTGCAACGAGTCTA	LOC_Os08g31000	expressed protein	protein-coding	No	1763-1786	AGGCTGTCATAACCTTGCTCGGAA	5	0A5T3A2C6G2A0	24M
GCCGACGGTAGTGCAACGAGTCTA	LOC_Os10g29630	expressed protein	protein-coding	No	481-504	CGGCTGCCACCAAGTTGCCAAGGC	6.5	9C2A5C0A2G0C0	24M
GTTAAGTCACAAACAAGATGAACA	ChrSy.fgenesh.gene.5_up	expressed protein	protein-coding	No	4994-5017	CAATTCAGTGTTCTGTATATTTAT	5.5	12C0T0G1A2T2A1	24M
GTTAAGTCACAAACAAGATGAACA	LOC_Os01g72630_up	expressed protein	protein-coding	No	40374-40397	TAATTCAGTGTTCGTTCTTGTCGC	5.5	0T11C5T0G1C1C0	24M
GTTAAGTCACAAACAAGATGAACA	LOC_Os02g34100_up	hypothetical protein	protein-coding	No	7391-7414	CAATTCACTCTTTTTTTTAATTGG	5.5	7C1C3T2T2A3G0	24M
GTTAAGTCACAAACAAGATGAACA	LOC_Os02g39190_up	expressed protein	protein-coding	No	9764-9787	AAATTAACTGTTTGTTTGACTTGT	5.5	0A4A1C8T0G6	24M
GTTAAGTCACAAACAAGATGAACA	LOC_Os03g05330_up	HEAT repeat family protein- putative- expressed	protein-coding	No	3787-3810	GAATTCAGTATTTGAATTACTTCT	6.5	0G8A4A0A0T5C1	24M
GTTAAGTCACAAACAAGATGAACA	LOC_Os03g06139	ABC-2 type transporter domain containing protein- expressed	protein-coding	No	9856-9879	CTGTTCTGTCTTTCTGCTACTTGT	6.5	1T0G3T2C3C1G8	24M
GTTAAGTCACAAACAAGATGAACA	LOC_Os03g25984_up	hypothetical protein	protein-coding	No	3572-3595	CAATGCAGTGTTTCTTGTTCTTAT	5	4G8C2G1T3A1	24M
GTTAAGTCACAAACAAGATGAACA	LOC_Os04g06560_up	retrotransposon protein- putative- unclassified	protein-coding	Yes	13058-13081	GAAATCGGTGTTTGTTATGCATGT	5	0G2A2G9A1G1A3	24M
GTTAAGTCACAAACAAGATGAACA	LOC_Os04g09620_up	expressed protein	protein-coding	No	12467-12490	CAGTTCAGTTTTTGTTTGCATTGT	6	2G6T6T0G0C0A4	24M
GTTAAGTCACAAACAAGATGAACA	LOC_Os04g34870_up	retrotransposon protein- putative- unclassified	protein-coding	Yes	14202-14225	TCATCCAGTGTGTCTTCTAGTTGT	6.5	0T0C2C6G1C5G4	24M
GTTAAGTCACAAACAAGATGAACA	LOC_Os04g44300_up	transposon protein- putative- unclassified- expressed	protein-coding	Yes	2806-2829	CAGTGTACTGCTTGTTCTACCTGT	6	2G1G0T1C2C9C3	24M
GTTAAGTCACAAACAAGATGAACA	LOC_Os05g22894	expressed protein	protein-coding	No	914-937	TATTTCATTGTTTGTTCTACAGCT	5.5	0T1T4T12A0G0C1	24M
GTTAAGTCACAAACAAGATGAACA	LOC_Os05g50970	protein phosphatase 2C- putative- expressed	protein-coding	No	4832-4855	CCATTTGTTGTTTGTTATACATGT	6	1C3T0G0T8A3A3	24M
GTTAAGTCACAAACAAGATGAACA	LOC_Os06g10520	pantothenate kinase- putative- expressed	protein-coding	No	2461-2484	CAATTTTGTTCTTGATCTAATTGT	6.5	5T0T2T0C3A4A4	24M
GTTAAGTCACAAACAAGATGAACA	LOC_Os07g32420	bromodomain domain containing protein- expressed	protein-coding	No	4255-4278	TCATTCAGTGATTTTTCTTCTTGG	6.5	0T0C8A2T4T4G0	24M
GTTAAGTCACAAACAAGATGAACA	LOC_Os08g39820	pre-rRNA-processing protein TSR2- putative- expressed	protein-coding	No	1834-1857	AAATGTTGTGTTTGTTTTACTTGC	6	0A3G0T0T9T6C0	24M
GTTAAGTCACAAACAAGATGAACA	LOC_Os09g01440_up	hypothetical protein	protein-coding	No	1289-1312	CAAATCACTCTTTGTTCTTTGTGT	6.5	3A3C1C8T0T0G3	24M
GTTAAGTCACAAACAAGATGAACA	LOC_Os10g01570	C-5 cytosine-specific DNA methylase- putative- expressed	protein-coding	No	5062-5085	TGCTTGAGTGCTTGTTGTACTTGT	6	0T0G0C2G4C5G7	24M
GTTAAGTCACAAACAAGATGAACA	LOC_Os11g01100_up	expressed protein	protein-coding	No	237-260	GAAATCAGTGTTTGTTATGCATGT	4.5	0G2A12A1G1A3	24M
GTTAAGTCACAAACAAGATGAACA	LOC_Os11g05310_up	expressed protein	protein-coding	No	329-352	CAATTTAGAGTGTGTTTTAATTCT	5	5T2A2G4T2A2C1	24M
GTTAAGTCACAAACAAGATGAACA	LOC_Os11g09530_up	retrotransposon protein- putative- unclassified- expressed	protein-coding	Yes	1062-1085	GGGTTCAGTTTTTGAACTACTTGT	6	0G0G0G6T4A0A8	24M
GTTAAGTCACAAACAAGATGAACA	LOC_Os11g15730_up	hypothetical protein	protein-coding	No	2519-2542	CCATTCATTGTTTGTTCTGTTCTT	5	1C5T10G0T1C0T1	24M
GTTAAGTCACAAACAAGATGAACA	LOC_Os12g01100_up	expressed protein	protein-coding	No	237-260	GAAATCAATGTTTGTTATGCATGT	5.5	0G2A3A8A1G1A3	24M
GTTAAGTCACAAACAAGATGAACA	LOC_Os12g05990_up	No apical meristem protein- putative- expressed	protein-coding	No	1932-09-01	CAATTCAGTATTTGCTTGATTTCT	6	9A4C1T0G1T2C1	24M
ATCCAGGAATTAATCTATATACAC	LOC_Os01g64220	expressed protein	protein-coding	No	2001-2024	TAAGTCATTAATTGTCAATATGTG	6.5	2A3A6G0T0C0A7	24M
ATCCAGGAATTAATCTATATACAC	LOC_Os02g01940_up	transcription factor jumonji- putative- expressed	protein-coding	No	5070-5093	TATGTCATTAATTGTCAATATGTG	6.5	2T3A6G0T0C0A7	24M
ATCCAGGAATTAATCTATATACAC	LOC_Os03g03080_up	expressed protein	protein-coding	No	30323-30346	TAAGTCCCTAGTTATATTTTTGTG	5.5	2A4C2G3T2T1T4	24M
ATCCAGGAATTAATCTATATACAC	LOC_Os03g37050_up	transposon protein- putative- Mutator sub-class- expressed	protein-coding	Yes	11653-11676	TAGGTTGTTAATTAGATAAACGGA	6.5	5T0G11A1C1G0A0	24M
ATCCAGGAATTAATCTATATACAC	LOC_Os03g47910	expressed protein	protein-coding	No	931-954	TGGTGTCTTAATTAATTATATGTG	6	1G1T0G0T8A0T8	24M
ATCCAGGAATTAATCTATATACAC	LOC_Os04g44930	expressed protein	protein-coding	No	3111-3134	TATGTCCTTATTGTGGTTTATGTG	5.5	2T7T1G0T1G1T6	24M
ATCCAGGAATTAATCTATATACAC	LOC_Os05g08750_up	UDP-glucoronosyl and UDP-glucosyl transferase domain containing protein- expressed	protein-coding	No	1720-1743	TTGGTTTTTATTTGGATATATATG	4.5	1T3T0T3T2G7A2	24M
ATCCAGGAATTAATCTATATACAC	LOC_Os06g10650	tyrosine phosphatase family protein- putative- expressed	protein-coding	No	2103-2126	TTGTACCTTAATTGGAAATATGTT	5.5	1T1T0A8G2A6T0	24M
ATCCAGGAATTAATCTATATACAC	LOC_Os07g15370	metal transporter Nramp6- putative- expressed	protein-coding	No	7046-7069	TACGTACTTACGTACGTATATGTG	6.5	2C2A4C0G2C0G8	24M
ATCCAGGAATTAATCTATATACAC	LOC_Os07g16270_up	hypothetical protein	protein-coding	No	4177-4200	TATGTCAATAACTCGATATATGTG	5	2T3A0A3C1C10	24M
ATCCAGGAATTAATCTATATACAC	LOC_Os09g27140	expressed protein	protein-coding	No	3245-3268	TAGATCCTTAATTTTGTCGATGTG	6.5	3A9T0T0G1C0G5	24M
ATCCAGGAATTAATCTATATACAC	LOC_Os12g03430	Mpv17 / PMP22 family domain containing protein- expressed	protein-coding	No	2285-2308	TATTTCCTTATTTATATATAGGTG	5	2T0T6T3T5G3	24M
CCTAACAAGACAAGAATACGCAGC	LOC_Os01g18800	CAMK_KIN1/SNF1/Nim1_like.9 - CAMK includes calcium/calmodulin depedent protein kinases- expressed	protein-coding	No	4677-4700	GGATTGCTCTCTTCTTGCCCGTCT	6.5	6C3C5G0C0C4T0	24M
CCTAACAAGACAAGAATACGCAGC	LOC_Os01g62280_up	expressed protein	protein-coding	No	3978-4001	GAGTTATTGTGTTCGTATGCGTTG	6	1A0G2A2G5G7T1	24M
CCTAACAAGACAAGAATACGCAGC	LOC_Os02g14880_up	hypothetical protein	protein-coding	No	35978-36001	GGCTTGTTCTGTTTTTAACAGTAG	5.5	2C10T3A0C0A2A1	24M
CCTAACAAGACAAGAATACGCAGC	LOC_Os03g40830	OsSub30 - Putative Subtilisin homologue- expressed	protein-coding	No	2930-2953	TGATTGTTTTTTTCTTATGGGCTG	6	0T7T1T8G1C0T1	24M
CCTAACAAGACAAGAATACGCAGC	LOC_Os03g59720	ribosomal protein L36 containing protein- expressed	protein-coding	No	1340-1363	GCTTTGTTCTGTTTTTATGTTTCT	6	1C0T10T5T0T2T0	24M
CCTAACAAGACAAGAATACGCAGC	LOC_Os04g59630_down	prenylcysteine oxidase 1 precursor- putative- expressed	protein-coding	No	31894-31917	GGGTTGTTCTGTTTTTTTGTTGCG	5.5	2G10T2T2T0T0G2	24M
CCTAACA-AGACAAGAATACGCAGC	LOC_Os05g08770	uncharacterized protein At4g06744 precursor- putative- expressed	protein-coding	No	1647-1670	GGTTGGTGTCTGTTCTTCTGCGTCG	4.5	2T1G2G9C7	7M1D17M
CCTAACAAGACAAGAATACGCAGC	LOC_Os05g12300	expressed protein	protein-coding	No	2718-2741	AGAGTGGTCTGTTCTTTTGCGCTG	6.5	0A2G2G9T4C0T1	24M
CCTAACAAGACAAGAATACGCAGC	LOC_Os05g27530	ras-related protein- putative- expressed	protein-coding	No	4404-4427	GGGTTATTTTGATCATGTGCGTCG	4.5	2G2A2T2A2A1G7	24M
CCTAACAAGACAAGAATACGCAGC	LOC_Os06g22070	mitochondrial glycoprotein- putative- expressed	protein-coding	No	2441-2464	TGATTATTTTGCTCTTGTGCGTGG	5	0T4A2T2C4G5G1	24M
CCTAACAAGACAAGAATACGCAGC	LOC_Os08g09240	autophagy-related protein- putative- expressed	protein-coding	No	995-1018	TGATTATTTTGTTCTTATGTGAAG	5	0T4A2T10T1A0A1	24M
CCTAACAAGACAAGAATACGCAGC	LOC_Os09g02380_up	expressed protein	protein-coding	No	6989-7012	GGATTATTCTGTTTTTAGCAGTAG	5.5	5A7T3G0C0A2A1	24M
CCTAACAAGACAAGAATACGCAGC	LOC_Os09g26560	expressed protein	protein-coding	No	5060-5083	GGTTTGTTTTATCCTTATACGTAG	5.5	2T5T1A1C5A3A1	24M
CCTAACAAGACAAGAATACGCAGC	LOC_Os10g34820_up	CDT1B - Putative DNA replication initiation protein- expressed	protein-coding	No	35196-35219	AGATTCTTCTGTTATCATGTGTTG	5	0A4C7A1C3T2T1	24M
CCTAACAAGACAAGAATACGCAGC	LOC_Os11g27120	expressed protein	protein-coding	No	117-140	GGATTGTTTATTCCTTATGGGTGG	6.5	8T0A0T1C6G2G1	24M
CCTAACAAGACAAGAATACGCAGC	LOC_Os12g30120_up	retrotransposon protein- putative- unclassified- expressed	protein-coding	Yes	889-912	GGGTTGTTTTGTTATAAAGCGTCC	5	2G5T4A1A1A5C0	24M
GATACATACCGTAGAGAACTATTC	LOC_Os02g12950_up	hypothetical protein	protein-coding	No	13110-13133	CTATGTATGGCATCTCTTGATAAG	0	0	24M
GATACATACCGTAGAGAACTATTC	LOC_Os02g40750	pentatricopeptide domain containing protein- putative- expressed	protein-coding	No	1532-1555	CAATCTATGACA-CTCTTGATAAG	4.5	0A3C4A13	12M1I11M
GATACATACCGTAGAGAACTATTC	LOC_Os02g44950_up	transposon protein- putative- unclassified	protein-coding	Yes	1542-1565	GTATGTATGGATACTTTTGATTAG	5.5	0G9A0T0A2T5T2	24M
GATACATACCGTAGAGAACTATTC	LOC_Os02g49760	potassium transporter- putative- expressed	protein-coding	No	1681-1704	CTGCGTCTGGCTTCTCTGCATAAG	6.5	2G0C2C4T5G0C5	24M
GATACATACCGTAGAGAACTATTC	LOC_Os03g46750_up	GPI mannosyltransferase 1- putative- expressed	protein-coding	No	164-187	ATATAAATGGCATCTCTTGGCTAG	6.5	0A3A0A13G0C0T2	24M
GATACATACCGTAGAGAACTATTC	LOC_Os04g47550	expressed protein	protein-coding	No	1675-1698	CTATGTATGGCGT-TCTTGAGATG	4	11G7G1T1	13M1I10M
GATACATACCGTAGAGAACTATTC	LOC_Os07g26650_up	hypothetical protein	protein-coding	No	4405-4428	CTATGGTTGGCGTCACGTGATAAG	4.5	5G0T4G2A1G7	24M
GATACATACCGTAGAGAACTATTC	LOC_Os12g32374	histone deacetylase 6- putative- expressed	protein-coding	No	2785-2808	CTATGTAAGGTGTCACTTGTTAAA	5	7A2T0G2A4T3A0	24M
GATACATACCGTAGAGAACTATTC	LOC_Os12g37160	expressed protein	protein-coding	No	3276-3299	CTATATTTGGCGTCTCTTGGTTAG	4	4A1T4G7G1T2	24M
CCGACTACTGTCGCCACCAAGCCT	LOC_Os03g17270	expressed protein	protein-coding	No	8197-8220	GGCTGATGACATAAGTGGGTGGGA	5	11T0A0A4G1G3	24M
CCGACTACTGTCGCCACCAAGCCT	LOC_Os04g12060_up	retrotransposon protein- putative- unclassified- expressed	protein-coding	Yes	10396-10419	GGCTCGTGACAGCGATGGTGTGGT	7	4C0G8A4G0T2T0	24M
CCGACTACTGTCGCCACCAAGCCT	LOC_Os04g46370	L-asparaginase precursor protein- putative- expressed	protein-coding	No	235-258	GGCTGATGACGGCGGAGGCGCGGA	3.5	10G4A2C0G4	24M
CCGACTACTGTCGCCACCAAGCCT	LOC_Os04g54500	POLGAMMA2- putative- expressed	protein-coding	No	2525-2548	GGATGATGACAGTGGTGATTCAGA	3.5	2A9T4A3A2	24M
CCGACTACTGTCGCCACCAAGCCT	LOC_Os07g43010	expressed protein	protein-coding	No	318-341	GGGTGGTGACGGCGTCGGTGCGGA	5	2G2G4G3T0C3G4	24M
CCGACTACTGTCGCCACCAAGCCT	LOC_Os08g17810_up	retrotransposon protein- putative- unclassified	protein-coding	Yes	20866-20889	GGCTGACGACAGTGGTGGCTGGCG	6	6C5T5C1G1C0G0	24M
CCGACTACTGTCGCCACCAAGCCT	LOC_Os08g18860	retrotransposon protein- putative- Ty1-copia subclass- expressed	protein-coding	Yes	78-101	GGAGGGCGACAGCGGTGGCGCGGA	6.5	2A0G1G0C11C0G4	24M
CCGACTACTGTCGCCACCAAGCCT	LOC_Os09g03090	expressed protein	protein-coding	No	3789-3812	GGCTGACGACAGTGGTGGCTGGCG	6	6C5T5C1G1C0G0	24M
CCGACTACTGTCGCCACCAAGCCT	LOC_Os09g37270	ATROPGEF7/ROPGEF7- putative- expressed	protein-coding	No	1045-1068	GGTTGATGACAGCGGCGGGCCGTT	5.5	2T12C2G0C2T0T0	24M
CCGACTACTGTCGCCACCAAGCCT	LOC_Os10g16760	transposon protein- putative- CACTA- En/Spm sub-class- expressed	protein-coding	Yes	93-116	TGCTGATGATAACGATGTTGCGGA	5.5	0T8T1A2A2T1G4	24M
CCGACTACTGTCGCCACCAAGCCT	LOC_Os10g22780	expressed protein	protein-coding	No	1748-1771	CGTCGATGACAGCGGTGGTTCGGA	3.5	0C1T0C20	24M
CCGACTACTGTCGCCACCAAGCCT	LOC_Os10g22820	expressed protein	protein-coding	No	1271-1294	GGCTGATGACAGCGGTGGTTCGGA	0	0	24M
CCGACTACTGTCGCCACCAAGCCT	LOC_Os12g03420_up	VQ domain containing protein- putative- expressed	protein-coding	No	2605-2628	GGCTGTTCATAGGGATGGCTCGGA	5.5	5T1C1T2G1A3C5	24M
CAAGAGAATAACAAAGACTGGAGA	LOC_Os01g09252	WD domain- G-beta repeat domain containing protein- expressed	protein-coding	No	1544-1567	GTTTTCTTAATGTTTCTGTCATAG	5.5	3T5A8T1A1A0G0	24M
CAAGAGAATAACAAAGACTGGAGA	LOC_Os01g16450_up	peroxidase precursor- putative- expressed	protein-coding	No	406-429	GTTCTGTTCTTGTGGCTGAACTCT	5	5G2C4G0G4A4	24M
CAAGAGAATAACAAAGACTGGAGA	LOC_Os01g51220_up	transport protein particle component- Bet3- domain containing protein- expressed	protein-coding	No	5472-5495	TTTTTCTTATAATTTTTGACCACT	5	0T2T6A0A3T5A2	24M
CAAGAGAATAACAAAGACTGGAGA	LOC_Os01g55100	slTCP3- putative- expressed	protein-coding	No	1866-1889	GATCTTTTAATGTTTCTTATATCT	6	1A3T3A7T1T0A3	24M
CAAGAGAATAACAAAGACTGGAGA	LOC_Os01g60330	inactive receptor kinase At2g26730 precursor- putative- expressed	protein-coding	No	23-46	CTTTTCTGGTTGTTTCTCTCCTCT	6	0C2T3G0G8C0T5	24M
CAAGAGAATAACAAAGACTGGAGA	LOC_Os01g66350	DUF647 domain containing protein- putative- expressed	protein-coding	No	1659-1682	GTTCACTTGTCGTTTGTGACTTCT	4	4A3G1C4G4T3	24M
CAAGAGAATAACAAAGACTGGAGA	LOC_Os02g53600_up	DEFL75 - Defensin and Defensin-like DEFL family- expressed	protein-coding	No	769-792	CTGTTCTTACTGCTTCTGAACTCT	6.5	0C1G0T5C2C6A4	24M
CAAGAGAATAACAAAGACTGGAGA	LOC_Os04g02610_up	expressed protein	protein-coding	No	25230-25253	GATTTCTTCTTCTTTCTCCCCTCT	5.5	1A1T4C2C5C0C5	24M
CAAGAGAATAACAAAGACTGGAGA	LOC_Os05g42960_up	retrotransposon protein- putative- unclassified- expressed	protein-coding	Yes	25188-25211	GGTCTCTGATTTTTTTTAGCCTCT	6	1G5G3T3T1A0G5	24M
CAAGAGAATAACAAAGACTGGAGA	LOC_Os05g49520_up	CTP synthase- putative- expressed	protein-coding	No	273-296	GAATTCTGATGTTTTCTGACCTCT	6.5	1A0A0T3G2G0T12	24M
CAAGAGAATAACAAAGACTGGAGA	LOC_Os06g13050	peroxidase family protein- expressed	protein-coding	No	7598-7621	GTTCTCTTCATGTTGCTGAGTTCA	6.5	8C0A4G4G0T2A0	24M
CAAGAGAATAACAAAGACTGGAGA	LOC_Os06g40860	pentatricopeptide- putative- expressed	protein-coding	No	1936-1959	CTTTTCTTAGTGATTCTGAGCTCT	4.5	0C2T5G2A6G4	24M
CAAGAGAATAACAAAGACTGGAGA	LOC_Os07g09690_up	galactosyltransferase family protein- putative- expressed	protein-coding	No	691-714	GTTCTCTGATTGTTTCTCATGAAT	6.5	7G9C1T0G0A0A1	24M
CAAGAGAATAACAAAGACTGGAGA	LOC_Os08g12740	disease resistance protein RGA3- putative- expressed	protein-coding	No	2356-2379	GTGTTCTTATTTTTTCTGACGTTG	7	2G0T7T8G1T0G0	24M
CAAGAGAATAACAAAGACTGGAGA	LOC_Os09g29940	auxin-independent growth promoter protein- putative- expressed	protein-coding	No	3654-3677	CTTTCCTGATTGTTTCTGAATTCT	7	0C2T0C2G11A0T3	24M
CAAGAGAATAACAAAGACTGGAGA	LOC_Os10g26520	protein kinase domain containing protein- expressed	protein-coding	No	5731-5754	GTGCTGTAGTTGTTTGTAACCTCT	6.5	2G2G1A0G6G1A6	24M
CAAGAGAATAACAAAGACTGGAGA	LOC_Os11g34380_up	retrotransposon protein- putative- unclassified	protein-coding	Yes	7372-7395	GTAGTTTTCTTGTTTCTGTCCTTT	5	2A0G1T2C9T3T1	24M
CAAGAGAATAACAAAGACTGGAGA	LOC_Os12g13295_up	expressed protein	protein-coding	No	874-897	CTTCTCTTTTTTATTCTGAACTTT	5.5	0C7T2T0A6A2T1	24M
CAAGAGAATAACAAAGACTGGAGA	LOC_Os12g40510	calcineurin B- putative- expressed	protein-coding	No	2605-2628	TTTCTTTTATTGTTTCTGATACAT	6	0T4T13T0A0C0A1	24M
CAAGAGAATAACAAAGACTGGAGA	LOC_Os12g41700	LSD1 zinc finger domain containing protein- expressed	protein-coding	No	2082-2105	GTTCTTACATTGTTTCTGGGCTGT	7	5T0A0C10G0G2G1	24M
TCAGCTATAGTGGCATCGGCTAAA	LOC_Os01g61120	expressed protein	protein-coding	No	2049-2072	AGGTGAAATCCCTGTAGCTGATTT	5.5	2G0T2A3C1T5T5	24M
TCAGCTATAGTGGCATCGGCTAAA	LOC_Os04g19880	transposon protein- putative- CACTA- En/Spm sub-class- expressed	protein-coding	Yes	69-92	AATCGATATGTTGGTAGCTGATTT	6	1A7G0T0T0G5T5	24M
GTAAAACAAACTACAAGAACGTCT	LOC_Os01g09490_up	transposon protein- putative- unclassified- expressed	protein-coding	Yes	5906-5929	CAATTTTTTTGATTTTTTTCCGGA	5	2A3T6T2T2C1G2	24M
GTAAAACAAACTACAAGAACGTCT	LOC_Os01g34430	expressed protein	protein-coding	No	9964-9987	CATTAGGTTTGATTTTCTTGTATA	4.5	4A0G7T6T1T1	24M
GTAAAACAAACTACAAGAACGTCT	LOC_Os01g60900	expressed protein	protein-coding	No	1081-1104	CATTGTGTTTTGTGTTGTAGCAGG	6	4G5T0G4G1A4G0	24M
GTAAAACAAACTACAAGAACGTCT	LOC_Os02g06960	expressed protein	protein-coding	No	1537-1560	CATTTTGCTTGATGTTTTGGGAGA	3.5	7C8T1G1G3	24M
GTAAAACAAACTACAAGAACGTCT	LOC_Os02g33705	expressed protein	protein-coding	No	1368-1391	AATTTGGTTGGGTGTTCTTGCAGG	4	0A4G3G1G11G0	24M
GTAAAACAAACTACAAGAACGTCT	LOC_Os02g58120	oxidoreductase/ transition metal ion binding protein- putative- expressed	protein-coding	No	934-957	CATTTGGTTTGAACTCTTTGGAGA	6.5	5G6A0C1C0T3G3	24M
GTAAAACAAACTACAAGAACGTCT	LOC_Os03g56869_up	ribose-5-phosphate isomerase A- putative- expressed	protein-coding	No	1086-1109	CATTTTATTT-ATTTTCTTGCCGA	4.5	6A5T7C2	10M1I13M
GTAAAACAAACTACAAGAACGTCT	LOC_Os03g61860_up	expressed protein	protein-coding	No	3945-3968	TTTTTTGTTTTATCTTTTTGGAGA	6	0T0T8T2C2T3G3	24M
GTAAAACAAACTACAAGAACGTCT	LOC_Os04g06500_up	expressed protein	protein-coding	No	23707-23730	CATCTTGTTTGCTGTTGTTCTAGC	6.5	3C7C4G2C0T2C0	24M
GTAAAACAAACTACAAGAACGTCT	LOC_Os04g28480_up	retrotransposon protein- putative- unclassified- expressed	protein-coding	Yes	1339-1362	CATTTTGTTTGATAGGCTAGTAGG	5	13A0G0G2A1T2G0	24M
GTAAAACAAACTACAAGAACGTCT	LOC_Os05g42010	TraB family protein- putative- expressed	protein-coding	No	1527-1550	TTTTTTGTTTGAGGTTATTGTACA	6	0T0T10G3A3T1C1	24M
GTAAAACAAACTACAAGAACGTCT	LOC_Os05g48750_up	3-deoxy-manno-octulosonate cytidylyltransferase- putative- expressed	protein-coding	No	1567-1590	CTTTTTTTTTGTTTTTCTGGTAGA	5.5	1T4T4T1T4G1T3	24M
GTAAAACAAACTACAAGAACGTCT	LOC_Os06g03474_up	retrotransposon protein- putative- Ty3-gypsy subclass- expressed	protein-coding	Yes	609-632	AATTTTATTTGATGTACATGTAAA	5.5	0A5A8A1A2T1A1	24M
GTAAAACAAACTACAAGAACGTCT	LOC_Os06g23330_up	expressed protein	protein-coding	No	4135-4158	CATTTTATTTGATGTTTATGGAGA	4.5	6A9T0A2G3	24M
GTAAAACAAACTACAAGAACGTCT	LOC_Os09g37920	helicase- putative- expressed	protein-coding	Yes	7058-7081	AATTTTGTTTGATGATCTTCTGCA	7	0A13A4C0T0G0C1	24M
GTAAAACAAACTACAAGAACGTCT	LOC_Os10g18250_up	expressed protein	protein-coding	No	8222-8245	CAGTCCGTTTGATGTTCTTACTGA	5	2G1C0C13A1T2	24M
GTAAAACAAACTACAAGAACGTCT	LOC_Os10g27220	phospholipid-transporting ATPase 3- putative- expressed	protein-coding	No	4148-4171	CATTTTGTGTAAAGTTTTTGTACA	5	8G1A1A3T3T1C1	24M
GTAAAACAAACTACAAGAACGTCT	LOC_Os10g37650	impaired sucrose induction 1- putative- expressed	protein-coding	No	2909-2932	CATTTTGATAGATGTTCATGCGAC	6.5	7A1A7A3G0A0C0	24M
GTAAAACAAACTACAAGAACGTCT	LOC_Os11g30670_up	retrotransposon protein- putative- LINE subclass- expressed	protein-coding	Yes	2017-02-25	GATGTTGTTAGATGTTGTTGTAGA	4.5	0G2G5A6G3T3	24M
GTAAAACAAACTACAAGAACGTCT	LOC_Os11g34840	MMP37-like protein- mitochondrial precursor- putative- expressed	protein-coding	No	940-963	CATGTAGGTTCATGTTCTTGTTGA	6.5	3G1A1G2C9T0T2	24M
GTAAAACAAACTACAAGAACGTCT	LOC_Os12g37120_up	expressed protein	protein-coding	No	1399-1422	CATTTTGTTTGATGTTCTTGGGTA	3.5	20G0G0T1	24M
GTAAAACAAACTACAAGAACGTCT	LOC_Os12g39190_up	retrotransposon protein- putative- Ty1-copia subclass	protein-coding	Yes	17170-17193	CATTCTGTTTTCTTTTCTTGTAGA	4.5	4C5T0C1T6T3	24M
ATCCCTAGCCACTGTACCACGAAA	LOC_Os02g51910	cytokinin-O-glucosyltransferase 2- putative- expressed	protein-coding	No	2320-2343	TGGCTATAGGTGACATGGTACTAT	5.5	1G1C0T2A11A2A1	24M
ATCCCTAGCCACTGTACCACGAAA	LOC_Os04g36710_up	methyltransferase domain containing protein- expressed	protein-coding	No	3528-3551	TAGCTGTCGGTGACATGGGGCTGG	6.5	3C0T0G12G3G0G0	24M
ATCCCTAGCCACTGTACCACGAAA	LOC_Os04g39900	Os4bglu13 - beta-glucosidase homologue- similar to Os4Bglu12 exoglucanase/b-glucosidase- expressed	protein-coding	No	4805-4828	AAGGGTTCCGTGAATTGGTGCTTT	5	0A4T2C4A0T9	24M
ATCCCTAGCCACTGTACCACGAAA	LOC_Os09g13690_up	retrotransposon protein- putative- unclassified- expressed	protein-coding	Yes	224-247	TACGGTTTGGTGTCATGGTCATTT	5.5	2C2T1T4T6C0A3	24M
ATCCCTAGCCACTGTACCACGAAA	LOC_Os10g22820	expressed protein	protein-coding	No	1177-1200	TAGGGATCGGTGACATGGTGCTTT	0	0	24M
ATCCCTAGCCACTGTACCACGAAA	LOC_Os11g41530_up	expressed protein	protein-coding	No	24548-24571	TAGGAATTGGAGACATTGTGCAAT	5.5	4A2T2A5T4A0A1	24M
